# A functional pre-screening platform for identifying points of vulnerability in the cell death map of human melanoma tumors

**DOI:** 10.1101/2020.11.11.377671

**Authors:** Naama Pnina Dekel-Bird, Shani Bialik, Orit Itzhaki, Tomer Meir Salame, Naama Yaeli-Slonim, Vered Levin-Salomon, Santosh Kumar Dasari, Michal Besser, Adi Kimchi

## Abstract

Targeted drug therapy in melanoma patients carrying the *BRAF* V600E mutation provides temporary remission, often followed by relapse due to acquired drug resistance. Here we propose a functional approach to circumvent drug resistance by applying a personalized prescreening platform that maps points of vulnerability in each tumor, prior to drug treatment. This platform applies siRNAs targeting 81 apoptosis, autophagy and programmed necrosis genes in patient tumor cell cultures, identifying genes whose targeting maximizes cell killing by short-term BRAF inhibition. Melanoma tumors displayed large heterogeneity in the number and identities of soft-spots, providing different tumor-specific functional death signatures. The soft-spots were targeted by replacing functional siRNAs with small compound inhibitors for long-term treatment in combination with vemurafenib. This strategy reduced the number of drug-tolerant persister cells surviving treatment, and most importantly, the number of drug-resistant foci. Thus, prescreening melanoma tumors for soft-spots within the cell death network may enhance targeted drug therapy before resistance emerges, thereby reducing the odds of developing drug-resistant mutations, and preventing tumor relapse.

## Supplemental Table S2 for "A functional pre-screening platform for identifying points of vulnerability in the cell death map of human melanoma tumors"

### Sheet: 13
Gene Name	Common Name		untreated			treated		*mean ratio (after normalization)	** pvalue ut	**pvalue t	***pvalue T/Unt
		repition 1	repition 2	repition 3	repition 1	repition 2	repition 3
AIFM1	AIF	308986	1040000	390000	365016	894000	172000	0.139648	0.999606	1	0.787779
AMBRA1	AMBRA1	405000	735	672000	315000	353000	464000	-0.169945	1	0.807866	0.640632
APAF1	APAF1	495704	770000	322000	256044	510000	499000	0.196135	0.207872	1	0.478663
ATG10	ATG10	646000	382000	466000	647000	345000	207000	-0.0921998	0.343454	0.791963	0.837217
ATG101	ATG101	946000	581000	606000	901000	581000	618000	0.202425	1	0.0894753	0.24973
ATG12	ATG12	679524	767000	443000	602503	527000	365000	0.0417758	0.950607	1	0.819367
ATG13	ATG13	839979	907000	341000	282673	743000	702000	0.218773	1	0.999989	0.6072
ATG14	ATG14	813000	676000	540000	530000	372000	530000	-0.136129	1	0.61939	0.127503
ATG16	ATG16	1120000	745000	738000	1010000	738000	806000	0.203883	0.130004	0.00245098	0.167396
ATG3	ATG3	586000	622000	654000	471000	333000	551000	-0.126371	1	0.928448	0.431245
ATG4A	ATG4A	920028	1130000	419000	314009	781000	484000	-0.0260594	1	0.997591	0.901949
ATG4B	ATG4B	782000	529000	633000	653000	411000	621000	0.0614232	1	1	0.507134
ATG5	ATG5	699000	791000	605000	781000	215000	543000	-0.221574	1	1	0.641533
ATG7	ATG7	750273	959000	424000	240647	666000	571000	0.00596412	1	1	0.983187
ATG9A	ATG9A	561091	718000	325000	170900	583000	437000	0.0404074	0.0769416	0.999998	0.890702
BAD	BAD	679978	916000	326000	430058	613000	498000	0.262336	0.997941	0.99231	0.351047
BAK1	BAK	846000	460000	478000	422000	364000	570000	-0.0393163	0.518954	0.994842	0.821792
BAX	BAX	604083	545000	288000	165378	640000	305000	0.0482839	0.116374	0.806246	0.883432
BBC3	PUMA	648767	833000	258000	424867	670000	296000	0.239906	0.901952	1	0.132006
BCL2	BCL2	476356	970000	350000	467095	791000	399000	0.376906	0.99237	0.703909	0.203544
BCL2A1	BCL2A1	822171	996000	335000	465113	724000	308000	0.0832597	1	1	0.38236
BCL2L1	BCLXL	918000	800000	512000	826000	555000	607000	0.111719	1	0.071391	0.270874
BCL2L11	BIM	765715	935000	375000	409764	672000	534000	0.206889	1	0.713534	0.363928
BCL2L2	BCLW	693000	499000	636000	585000	308000	726000	0.0387958	0.999976	1	0.709284
BECN1	BECLIN-1	952000	709000	624000	638000	561000	774000	0.0723581	0.960342	0.974645	0.363342
BID	BID	795000	982000	317000	437000	733000	386000	-0.0194027	0.999996	1	0.883037
BIRC2	CIAP1	844753	716000	428000	625756	584500	308000	0.00845059	0.956657	1	0.95666
BIRC3	CIAP2	402144	801000	239000	345190	561000	161000	0.10628	0.491533	0.988477	0.721575
BIRC5	SURVIVIN	1060000	618000	484000	752000	375000	600000	0.00263671	1	1	0.978001
BIRC6	BRUCE	729667	272000	423000	568431	397000	557000	0.542466	0.965763	1	0.00956057
BIRC7	LIVIN	904000	474000	531000	676000	475000	294000	-0.0814113	0.999087	1	0.812464
BIK	BIK	709828	788000	287000	192649	582000	554000	0.0910521	0.918103	1	0.84219
BMF	BMF	973000	647000	524000	906000	671000	724000	0.308331	0.571911	0.00904824	0.0176719
BNIP3	BNIP3	732343	949000	547000	525071	675000	548000	0.183541	0.953883	0.671219	0.34352
BNIP3L	BNIP3L	991000	697000	480000	776000	504000	504000	0.0386748	1	0.999865	0.396401
CASP10	CASPASE-10	543000	451000	477000	510000	377000	475000	0.130073	0.489712	0.191019	0.344877
CASP2	CASPASE-2	876558	822000	490000	435324	769000	577000	0.206404	1	0.0945161	0.123179
CASP3	CASPASE-3	639000	594000	479000	628000	514000	606000	0.236576	0.764299	0.999383	0.041194
CASP6	CASPASE-6	677010	702000	241000	457394	849000	320000	0.435175	0.584406	0.999968	0.00404201
CASP7	CASPASE-7	840608	793000	544000	243672	676000	499000	-0.0876132	1	1	0.689202
CASP8	CASPASE-8	770166	460000	603000	705746	526000	623000	0.360027	0.999968	0.956543	0.129502
CASP9	CASPASE-9	873352	657000	261000	431441	672000	212000	0.110704	0.99801	1	0.350967
CFLAR	CFLIP	389000	617000	106000	282000	561000	213000	0.30636	0.66945	0.99994	0.224113
CRADD	RAIDD	716000	604000	468000	709000	449000	551000	0.164424	0.452642	0.999991	0.204761
DAP	DAP1	388000	668	484000	284000	434000	331000	-0.205256	0.989434	0.0156627	0.553239
DAPK1	DAPK1	599261	584000	404000	223453	524000	404000	0.0423821	0.154127	0.989467	0.773273
DAPK2	DRP1	496067	679000	326000	304057	548000	620000	0.387481	0.0283714	1	0.235573
DAPK3	ZIPK	484782	613000	262000	95826	223000	151000	-0.65498	0.0115264	0.00127231	0.0471922
DIABLO	SMAC	501894	366000	221000	311432	395000	467000	0.524042	0.0105446	1	0.126355
FADD	FADD	1160000	769000	632000	825000	503000	543000	-0.0937932	0.0254915	0.94686	0.296324
GABARAP	GABARAP	814000	447000	395000	688000	288000	387000	0.00254705	0.0877725	0.969865	0.979907
GABARAPL1	GABARAPL1	640465	605000	383000	280137	514000	388000	0.0817799	0.117847	0.708441	0.383475
GABARAPL2	GATE-16	320000	454000	82000	711000	295000	123000	0.470695	0.027023	0.981269	0.321484
HTRA2	OMI	579461	814000	275000	342352	558000	257000	0.0837332	0.640531	0.963419	0.510019
MAP1LC3B	LC3B	945266	680000	329000	473531	580500	367500	-0.160401	0.99999	1	0.0977045
MCL1	MCL1	640436	812500	394000	421164	509500	431000	0.0928379	0.107614	0.182079	0.327186
MLKL	MLKL	631861	703000	589000	222865	424000	799000	0.0402872	0.99999	1	0.897702
MTOR	MTOR	820000	723	490000	760000	245000	315000	0.119839	1	0.996157	0.472191
PARP1	PARP-1	417000	884000	332000	435000	480000	432000	-0.0587227	0.996227	0.00986354	0.917627
PIDD1	PIDD	490864	784000	320000	221646	469000	333000	0.0266467	0.921769	0.998811	0.9188
PIK3C3	VPS34	848176	707000	546000	370220	278000	576000	-0.0269045	0.999826	0.999868	0.863637
PIK3R4	VPS15	698000	556	451000	721000	267000	440000	-0.0706089	1	1	0.824091
PMAIP1	NOXA	495000	202000	143000	393000	222000	298000	0.0133636	0.791898	0.448981	0.919949
RB1CC1	FIP200	603921	187000	247000	248433	394000	475000	0.388935	0.205901	0.166013	0.324907
RHEB	RHEB	568803	902000	456000	193610	651000	483000	0.51558	0.103086	0.99997	0.338793
RIPK1	RIP1	501660	341875	488000	297486	443500	429000	-0.0171571	0.999925	0.975905	0.666235
RIPK3	RIP3	616681	813500	378000	317164	625500	489000	0.0862019	0.931465	0.999647	0.702319
RPTOR	RAPTOR	899000	860000	449000	757000	717000	672000	0.0703907	0.999971	0.111925	0.345342
TNFRSF10A	DR4/TRAILR1	703462	658000	466000	370828	534000	600000	0.267899	0.979844	0.808246	0.238711
TNFRSF10B	DR5/TRAILR2	695000	626000	398000	599000	572000	305000	0.177217	0.972867	0.999996	0.00883222
TNFRSF10C	DCR-1/TRAILR3	477309	411000	493000	218691	346000	368000	0.028381	0.117809	0.287181	0.743904
TNFRSF10D	DCR2/TRAIL-R4	315000	621000	303000	702000	589000	369000	0.32477	0.771831	0.988679	0.53951
TRAF2	TRAF2	592556	433000	262000	201076	261000	138000	0.0953203	0.0625424	0.891155	0.691926
TSC1	TSC1	563000	580000	477000	689000	481000	731000	-0.103603	0.00293501	0.952088	0.803409
TSC2	TSC2	720000	631000	347000	847000	684000	364000	0.34634	0.35741	0.418084	0.074369
ULK1	ULK1	835296	803000	405000	510990	611500	726500	0.163005	0.759888	0.999988	0.391202
ULK2	ULK2	683406	628000	559000	227799	353000	505000	0.127258	0.923927	1	0.725071
UVRAG	UVRAG	719000	608000	434000	713000	453000	643000	-0.0167241	0.999998	0.999999	0.934404
WIPI1	WIPI1	626000	617000	318000	939000	661000	606000	0.380429	0.613992	0.941784	0.201669
WIPI2	WIPI2	583449	633000	274000	372196	572000	148000	0.495972	0.0365763	0.964654	0.0979922
XIAP	XIAP	521806	662000	839000	283962	325000	662000	-0.0346771	0.0329663	0.679895	0.877171

### Sheet: 14
Gene Name	Common Name		untreated			treated		mean ratio (after normalization)	pvalue ut	pvalue t	pvalue T/Unt
		repition 1	repition 2	repition 3	repition 1	repition 2	repition 3
AIFM1	AIF	499000	1450000	1390000	447000	836000	766000	0.396599	0.999983	1	0.322229
AMBRA1	AMBRA1	693000	1870000	2040000	167000	875000	783000	-0.223145	1	1	0.568104
APAF1	APAF1	1110000	1030000	925000	315000	498000	740000	0.0787826	0.207749	0.994676	0.681069
ATG10	ATG10	754000	2180000	887000	727000	503000	502000	0.133911	0.959413	0.0321354	0.686979
ATG101	ATG101	2280000	1910000	922000	1470000	681000	781000	0.279454	0.999997	0.631716	0.0871842
ATG12	ATG12	1585000	2140000	769000	703500	581000	547000	0.00328512	0.998984	0.445554	0.981711
ATG13	ATG13	852000	1430000	1040000	435000	788000	812000	0.310182	0.933101	1	0.0346605
ATG14	ATG14	1390000	1390000	1390000	1070000	450000	574000	0.0666306	0.961223	0.999851	0.783005
ATG16	ATG16	2360000	1940000	1160000	1020000	346000	557000	-0.274481	1	0.989636	0.19758
ATG3	ATG3	1340000	1730000	1280000	466000	375000	454000	-0.383156	0.915292	0.00771983	0.00483197
ATG4A	ATG4A	1570000	1690000	1330000	774000	741000	834000	0.149152	1	0.019734	0.25357
ATG4B	ATG4B	1550000	2180000	1320000	1730000	684000	879000	0.339513	1	0.385024	0.303064
ATG5	ATG5	1570000	2010000	1180000	736000	690000	427000	-0.123336	0.977573	0.996211	0.500753
ATG7	ATG7	1320000	1300000	1260000	544000	595000	714000	0.069922	0.999143	0.999996	0.557738
ATG9A	ATG9A	1230000	1040000	1360000	150000	408000	640000	-0.449913	0.999242	0.665823	0.317275
BAD	BAD	1160000	1460000	1480000	286000	497000	735000	-0.244269	1	0.991449	0.110806
BAK1	BAK	2040000	1710000	1170000	1020000	544000	724000	0.0518392	0.996207	1	0.277204
BAX	BAX	1280000	1550000	867000	529000	369000	789000	0.0107944	0.427471	0.999934	0.967669
BBC3	PUMA	892000	1450000	446000	330000	272000	426000	-0.089503	0.361327	0.00525827	0.803748
BCL2	BCL-2	4450	1340000	750000	173000	712000	665000	0.342523	0.100112	1	0.0339018
BCL2A1	BCL2A1	1400000	1290000	451000	396000	471000	440000	0.0503523	0.281259	0.0384895	0.822553
BCL2L1	BCL-XL	2070000	1470000	1500000	533000	599000	491000	-0.299478	1	0.681197	0.402583
BCL2L11	BIM	1630000	2020000	1030000	602000	726000	799000	0.0574923	1	0.926308	0.484667
BCL2L2	BCL-W	1300000	1470000	1060000	765000	318000	454000	-0.145382	0.0577192	0.162653	0.475071
BECN1	BECLIN-1	2420000	1580000	1680000	791000	751000	643000	-0.116269	1	1	0.706243
BID	BID	1080000	1790000	2030000	166000	733000	990000	-0.337775	1	1	0.513293
BIRC2	CIAP1	1175000	1410000	815000	1518500	544000	404500	0.336321	0.0146156	1	0.436737
BIRC3	CIAP2	976000	1070000	798000	2290000	547000	462000	0.69393	0.0198054	1	0.364905
BIRC5	SURVIVIN	1870000	1640000	1150000	704000	395000	516000	-0.24296	0.694912	0.0349496	0.00782011
BIRC6	BRUCE	682000	2090000	1390000	425000	845000	906000	0.213141	1	1	0.320376
BIRC7	LIVIN	860000	2580000	1170000	1100000	609000	558000	0.17869	0.999999	1	0.692841
BIK	BIK	441000	1250000	1060000	218000	316000	500000	-0.128796	0.885519	0.0706232	0.613726
BMF	BMF	1710000	2020000	1150000	663000	426000	754000	-0.150921	0.94769	0.970101	0.471785
BNIP3	BNIP3	1490000	1500000	538000	516000	930000	728000	0.403612	0.847204	1	0.23124
BNIP3L	BNIP3L	2220000	2200000	1450000	1100000	368000	783000	-0.211104	0.077159	1	0.417307
CASP10	CASP10	1820000	2040000	1090000	1620000	630000	829000	0.303103	0.993219	0.863495	0.227115
CASP2	CASPASE-2	1030000	1540000	1290000	721000	749000	777000	0.287219	0.999996	0.0703346	0.298864
CASP3	CASPASE-3	2850000	1180000	1490000	1080000	928000	647000	0.143186	1	0.999884	0.748409
CASP6	CASPASE-6	913000	1450000	561000	361000	526000	633000	0.208368	0.335189	0.732068	0.368811
CASP7	CASPASE-7	724000	2070000	1520000	816000	793000	650000	0.2522	1	0.988558	0.635949
CASP8	CASPASE-8	1880000	1970000	1510000	863000	986000	895000	0.16371	0.999999	0.285758	0.36657
CASP9	CASPASE-9	1140000	1160000	874000	2140000	429000	621000	0.579853	0.0438478	1	0.388391
CFLAR	CFLIP	747000	1380000	1090000	11400	574000	644000	-1.06036	0.237466	0.944692	0.483151
CRADD	RAIDD	2000000	1900000	1340000	670000	823000	678000	-0.0459844	1	1	0.843508
DAP	DAP1	543000	1800000	1450000	268000	1120000	648000	0.162305	0.999606	1	0.607944
DAPK1	DAPK1	1310000	1960000	847000	325000	405000	706000	-0.235952	0.999295	0.920777	0.453518
DAPK2	DRP1	1420000	1460000	1600000	353000	502000	875000	-0.20598	1	1	0.154922
DAPK3	ZIPK	888000	1590000	514000	113000	325000	344000	-0.535952	0.700336	0.0025163	0.234262
DIABLO	SMAC	278000	1550000	1180000	238000	729000	792000	0.379408	0.999686	1	0.259878
FADD	FADD	1090000	2670000	1250000	1360000	762000	518000	0.186843	1	1	0.668997
GABARAP	GABARAP	1040000	1720000	953000	665000	597000	428000	0.0559283	0.269082	0.627529	0.719869
GABARAPL1	GABARAPL1	1440000	1860000	1220000	394000	625000	667000	-0.181741	1	0.999352	0.0830312
GABARAPL2	GATE-16	319000	1880000	506000	229000	556000	271000	0.0996518	0.683703	0.446526	0.549641
HTRA2	OMI	973000	1600000	420000	524000	391000	482000	0.185365	0.758223	0.188383	0.606385
MAP1LC3B	LC3B	1188500	1770000	956500	853000	605000	436500	0.159393	1	1	0.607595
MCL1	MCL1	644000	1145000	877500	180700	463000	440500	-0.52062	0.0302334	0.00105267	0.0135602
MLKL	MLKL	1210000	2300000	1540000	452000	413000	729000	0.167105	0.0279863	1	0.249444
MTOR	MTOR	1670000	1930000	1750000	868000	919000	666000	-0.215441	1	0.99515	0.354255
PARP1	PARP-1	923000	1770000	837000	351000	514000	522000	-0.0673687	1	1	0.809537
PIDD1	PIDD	1360000	2100000	586000	67900	616000	531000	-0.754895	0.973063	0.527725	0.348818
PIK3C3	VPS34	925000	1660000	1180000	494000	617000	397000	0.164618	0.996162	0.900377	0.495928
PIK3R4	VPS15	1020000	2000000	1590000	526000	947000	677000	-0.0894098	0.69761	0.794995	0.702004
PMAIP1	NOXA	880000	1120000	828000	560000	570000	550000	0.140112	1	1	0.558335
RB1CC1	FIP200	148000	1840000	1170000	69300	768000	790000	0.200576	0.122776	0.830107	0.142404
RHEB	RHEB	306000	1180000	1430000	254000	681000	784000	0.331248	1	1	0.311401
RIPK1	RIP1	1685000	1655000	1241000	415000	912500	719000	-0.0871687	1	1	0.794862
RIPK3	RIP3	1170000	1580000	1385000	217100	576500	628000	-0.361225	0.355218	0.999996	0.588442
RPTOR	RAPTOR	1900000	1540000	1300000	1220000	594000	507000	0.0974211	0.999977	1	0.573862
TNFRSF10A	DR4/TRAILR1	1080000	1470000	1440000	551000	871000	534000	-0.0406326	0.999997	0.824705	0.883059
TNFRSF10B	DR5/TRAILR2	2160000	1550000	563000	674000	552000	705000	-0.0688181	1	1	0.863888
TNFRSF10C	DCR-1/TRAILR3	1020000	1700000	919000	476000	437000	558000	0.292262	0.596019	0.979012	0.291955
TNFRSF10D	DCR2/TRAIL-R4	1760000	1400000	708000	675000	398000	567000	-0.11411	0.458673	0.0316858	0.406948
TRAF2	TRAF2	829000	1920000	510000	161000	674000	330000	-0.224748	0.18523	0.294728	0.459378
TSC1	TSC1	275000	1760000	1140000	639000	794000	748000	0.612368	0.735505	0.976419	0.323831
TSC2	TSC2	1870000	1810000	683000	889000	321000	797000	0.17107	0.454647	0.999998	0.275986
ULK1	ULK1	1415000	1665000	968500	512500	723000	640500	-0.125255	0.992763	0.81816	0.422554
ULK2	ULK2	1450000	1450000	1350000	311000	654000	523000	0.247676	0.326432	0.999998	0.609265
UVRAG	UVRAG	1540000	1740000	1080000	1520000	613000	611000	0.238874	0.945511	1	0.519331
WIPI1	WIPI1	1290000	1160000	404000	739000	624000	674000	0.101293	0.298549	0.770162	0.106475
WIPI2	WIPI2	1190000	1200000	1070000	398000	662000	372000	0.414587	0.0578019	0.999471	0.303668
XIAP	XIAP	81800	1930000	1470000	124000	683000	637000	0.404679	0.888516	0.964027	0.563256

### Sheet: 19
Gene Name	Common Name		untreated			treated		mean ratio (after normalization)	pvalue ut	pvalue t	pvalue T/Unt
		repition 1	repition 2	repition 3	repition 1	repition 2	repition 3
AIFM1	AIF	675000	309000	348000	428000	90300	189000	0.0466596	0.979301	0.997774	0.845902
AMBRA1	AMBRA1	313000	285000	245000	164000	106000	134000	-0.128139	0.176657	0.00330481	0.345747
APAF1	APAF1	670000	236000	387000	265000	74800	159000	-0.177408	0.119701	0.148191	0.0712062
ATG10	ATG10	447000	321000	368000	208000	130000	206000	-0.131302	0.905052	0.254206	0.143497
ATG101	ATG101	498000	364000	403000	279000	158000	172000	-0.13654	0.990646	0.999976	0.389249
ATG12	ATG12	641000	345500	555000	255000	127000	193000	-0.253853	0.388874	0.216674	0.0528039
ATG13	ATG13	866000	304000	526000	377000	143000	380000	0.175473	1	0.179125	0.251966
ATG14	ATG14	498000	288000	322000	164000	139000	178000	-0.192614	0.784488	0.166454	0.256721
ATG16	ATG16	490000	295000	371000	222000	112000	106000	-0.386605	0.8912	0.46415	0.169037
ATG3	ATG3	483000	211000	298000	134000	124000	153000	-0.209066	0.713613	0.0718242	0.435689
ATG4A	ATG4A	860000	437000	466000	403000	218000	542000	0.378653	1	0.0999412	0.259227
ATG4B	ATG4B	495000	341000	376000	394000	216000	317000	0.334383	1	0.0409747	0.0413867
ATG5	ATG5	507000	270000	445000	202000	119000	138000	-0.35224	1	0.0780176	0.147521
ATG7	ATG7	753000	360000	522000	262000	141000	299000	-0.0381679	1	1	0.753634
ATG9A	ATG9A	571000	250000	583000	175000	37400	75800	-0.89931	0.837494	0.00410954	0.0914484
BAD	BAD	852000	195000	762000	280000	74800	207000	-0.313375	1	0.210032	0.177488
BAK1	BAK	385000	314000	364000	290000	135000	156000	-0.0395072	0.961118	0.995483	0.874131
BAX	BAX	683000	291000	658000	371000	98000	345000	0.0308011	1	1	0.828663
BBC3	PUMA	533000	240000	309000	280000	42000	129000	-0.276217	0.0325396	0.385152	0.465937
BCL2	BCL-2	502000	242000	433000	213000	74100	168000	-0.184668	0.0184399	0.00227965	0.161386
BCL2A1	BCL2A1	854000	319000	266000	220000	83300	176000	-0.226222	1	0.00449788	0.477546
BCL2L1	BCL-XL	382000	282000	272000	146000	84000	86800	-0.488213	0.0784306	0.00341367	0.0409425
BCL2L11	BIM	637000	256000	887000	326000	161000	371000	0.14409	1	0.976366	0.487335
BCL2L2	BCL-W	426000	291000	291000	134000	69800	92500	-0.627122	0.142063	0.00124644	0.0165308
BECN1	BECLIN-1	374000	302000	392000	317000	176000	208000	0.1729	0.994693	1	0.443255
BID	BID	375000	351000	355000	176000	123000	136000	-0.303685	0.999708	0.0285443	0.112844
BIRC2	CIAP1	458500	484000	428500	252000	117100	162500	-0.296229	1	0.151913	0.290799
BIRC3	CIAP2	425000	325000	331000	301000	89600	166000	0.0375029	0.955008	0.506883	0.898185
BIRC5	SURVIVIN	377000	276000	331000	199000	77700	77400	-0.502914	0.0811554	0.195029	0.220404
BIRC6	BRUCE	676000	221000	624000	75700	112000	181000	-0.560617	0.993202	0.64814	0.341691
BIRC7	LIVIN	439000	234000	305000	174000	122000	230000	-0.00113736	0.110432	0.898752	0.99431
BIK	BIK	511000	231000	778000	250000	54600	53000	-0.806051	0.999056	0.177835	0.324675
BMF	BMF	420000	309000	415000	208000	218000	228000	0.0685974	0.999989	1	0.634856
BNIP3	BNIP3	802000	290000	530000	309000	126000	292000	0.0175973	0.999938	1	0.819675
BNIP3L	BNIP3L	439000	279000	349000	238000	164000	117000	-0.127134	0.14144	0.984636	0.629087
CASP10	CASP10	412000	291000	422000	317000	154000	179000	0.0335931	0.99949	1	0.891428
CASP2	CASPASE-2	631000	281000	657000	480000	196000	233000	0.255897	1	1	0.474379
CASP3	CASPASE-3	511000	278000	405000	349000	223000	317000	0.337286	1	0.0162842	0.0238632
CASP6	CASPASE-6	782000	262000	530000	277000	70800	215000	-0.27156	0.958372	0.29131	0.0681651
CASP7	CASPASE-7	718000	284000	592000	400000	150000	290000	0.166847	0.996282	0.706107	0.193061
CASP8	CASPASE-8	739500	266000	554500	430000	206000	332000	0.275499	1	0.0233368	0.141594
CASP9	CASPASE-9	446000	269000	373000	249000	74500	125000	-0.175472	0.334894	0.106259	0.502697
CFLAR	CFLIP	308000	213000	281000	132000	72700	87300	-0.413623	0.00299796	0.00104032	0.0955005
CRADD	RAIDD	619000	232000	302000	297000	219000	219000	0.248289	0.998641	0.998287	0.32829
DAP	DAP1	334000	219000	233000	206000	156000	115000	0.10931	0.00110803	0.812197	0.549959
DAPK1	DAPK1	622000	258000	665000	286000	84100	206000	-0.211682	0.999577	0.170907	0.300146
DAPK2	DRP1	697000	224000	709000	230000	63500	154000	-0.488092	0.999996	0.0313682	0.101962
DAPK3	ZIPK	625000	198000	444000	169000	33900	112000	-0.674525	0.0209872	0.00156628	0.0294698
DIABLO	SMAC	720000	160000	556000	1400	53300	61300	-2.84171	0.973741	0.00104178	0.294473
FADD	FADD	680000	298000	339000	185000	165000	355000	0.00298612	1	1	0.993907
GABARAP	GABARAP	564000	386000	448000	194000	142000	145000	-0.44737	0.0326955	0.207436	0.0328096
GABARAPL1	GABARAPL1	611000	314000	721000	329000	120000	256000	-0.060017	1	0.883335	0.741744
GABARAPL2	GATE-16	281000	243000	206000	103000	82100	136000	-0.217498	0.00821611	0.00618215	0.313598
HTRA2	OMI	649000	263000	348000	204000	82500	168000	-0.203902	0.346658	0.00661434	0.158
MAP1LC3B	LC3B	629500	177000	683000	298500	54350	136000	0.0185722	1	0.994903	0.886184
MCL1	MCL1	455000	282000	303500	88100	81000	163750	-1.24288	0.0336914	9.53e-05	0.0203021
MLKL	MLKL	809000	375000	415000	342000	111000	100000	0.0790042	1	0.989898	0.688303
MTOR	MTOR	422000	255000	272000	202000	160000	159000	-0.508387	1	0.226779	0.17356
PARP1	PARP-1	422000	258000	741000	223000	43500	46200	0.0719322	0.0337708	0.789849	0.380289
PIDD1	PIDD	703000	269000	642000	177000	109000	297000	-1.17142	1	0.0062949	0.127693
PIK3C3	VPS34	645000	244000	314000	295000	160000	150000	-0.00675229	0.999383	0.993811	0.865144
PIK3R4	VPS15	482000	198000	270000	234000	143000	168000	-0.00907197	0.663418	0.918346	0.952391
PMAIP1	NOXA	308000	107000	458000	148000	17400	30100	0.107685	0.00154073	0.323646	0.460978
RB1CC1	FIP200	206000	185000	523000	4480	92700	120000	-2.07244	0.0309781	7.87e-06	0.0899909
RHEB	RHEB	816000	311000	645000	110000	92800	195000	-0.579859	0.994586	0.16573	0.289373
RIPK1	RIP1	564000	254500	436500	282000	133000	162500	-0.11313	0.22326	0.71796	0.526364
RIPK3	RIP3	616000	290500	382000	260500	118000	121500	-0.147099	0.865184	0.736917	0.445812
RPTOR	RAPTOR	454000	264000	817000	221000	112000	144000	-0.457899	1	0.346659	0.161615
TNFRSF10A	DR4/TRAILR1	700000	262000	346000	363000	144000	224000	-0.271753	1	0.999014	0.550398
TNFRSF10B	DR5/TRAILR2	464000	320000	544000	273000	101000	244000	0.0978103	0.555649	1	0.0565314
TNFRSF10C	DCR-1/TRAILR3	887000	292000	484000	326000	60400	80800	-0.173552	1	0.626469	0.0730662
TNFRSF10D	DCR2/TRAIL-R4	457000	212000	543000	168000	55400	141000	-0.839536	1	0.0405343	0.0933349
TRAF2	TRAF2	630000	331000	258000	187000	189000	240000	-0.491477	0.539158	0.0011833	0.0247703
TSC1	TSC1	415000	298000	360000	238000	237000	219000	0.223007	0.914492	1	0.185798
TSC2	TSC2	407000	238000	762000	251000	41700	205000	0.216021	0.723132	1	0.212568
ULK1_A	ULK1	796000	279000	300000	223000	140000	134000	-0.374593	0.986965	0.0485455	0.0330557
ULK1_B	ULK2	415000	239000	542000	204000	172000	241000	-0.374593	0.986965	0.0485455	0.0330557
ULK1	UVRAG	605500	259000	421000	213500	156000	187500	-0.374593	0.986965	0.0485455	0.0330557
ULK2	WIPI1	824000	500000	377000	362000	154000	222000	0.158391	0.999381	1	0.518923
UVRAG	WIPI2	466000	261000	257000	274000	181000	179000	-0.127421	1	1	0.588173
WIPI1	XIAP	413000	269000	587000	203000	180000	291000	0.139636	0.0297519	0.988374	0.284861
WIPI2		669000	168000	305000	391000	28200	64300	0.265812	0.907042	0.808011	0.198651
XIAP		548000	283000	382000	148000	170000	266000	-0.742921	0.00387978	0.000913586	0.031905

### Sheet: 29
Gene Name	Common Name		untreated			treated		mean ratio (after normalization)	pvalue ut	pvalue t	pvalue T/Unt
		repition 1	repition 2	repition 3	repition 1	repition 2	repition 3
AIFM1	AIF	200000	348000	457000	265000	313000	334000	0.683806	0.255577	1	0.156905
AMBRA1	AMBRA1	264000	531000	553000	189000	98300	324000	-0.312622	0.373067	0.54269	0.419836
APAF1	APAF1	174000	672000	415000	75200	422000	304000	0.19055	0.901603	0.999015	0.10911
ATG10	ATG10	293000	396000	581000	147000	268000	294000	-0.0455699	0.647009	0.55456	0.876477
ATG101	ATG101	429000	725000	829000	392000	366000	578000	0.164064	0.360967	0.168379	0.426891
ATG12	ATG12	306000	519000	490500	104350	303500	286500	-0.0869754	0.950077	0.402855	0.6171
ATG13	ATG13	353000	723000	532000	62000	289000	373000	-0.27565	1	0.971064	0.446053
ATG14	ATG14	421000	636000	708000	136000	299000	517000	-0.191712	0.999999	0.999992	0.440365
ATG16	ATG16	426000	457000	631000	171000	170000	512000	-0.162748	1	0.966399	0.295669
ATG3	ATG3	321000	468000	370000	138000	141000	262000	-0.256173	0.233094	0.00887015	0.0860985
ATG4A	ATG4A	402000	850000	616000	58300	441000	433000	-0.251606	0.987732	1	0.549137
ATG4B	ATG4B	393000	937000	767000	286000	403000	563000	0.051849	0.476976	0.177505	0.624479
ATG5	ATG5	423000	540000	539000	210000	237000	299000	-0.163041	0.999715	0.851468	0.252482
ATG7	ATG7	230000	568000	459000	25400	352000	318000	-0.28931	0.882697	0.976473	0.591311
ATG9A	ATG9A	78500	507000	403000	7270	218000	127000	-0.739437	0.0428413	0.00411164	0.155573
BAD	BAD	136000	641000	709000	76800	410000	262000	0.0576529	0.99997	0.996325	0.829103
BAK1	BAK	344000	469000	534000	261000	207000	363000	0.0481707	0.628528	0.997731	0.728039
BAX	BAX	229000	682000	566000	45500	262000	307000	-0.333729	0.999992	0.533633	0.210571
BBC3	PUMA	269000	493000	408000	59100	166000	139000	-0.499952	0.991447	0.060357	0.00290772
BCL2	BCL-2	411000	270000	632000	229000	230000	287000	0.217662	1	1	0.371061
BCL2A1	BCL2A1	353000	651000	683000	99400	357000	393000	-0.0782298	0.997008	1	0.500392
BCL2L1	BCL-XL	302000	703000	462000	114000	197000	289000	-0.364693	0.969797	0.0142648	0.0348896
BCL2L11	BIM	334000	696000	552000	85100	651000	376000	0.122864	1	0.987846	0.669815
BCL2L2	BCL-W	432000	530000	760000	157000	203000	448000	-0.292584	1	0.433052	0.0956847
BECN1	BECLIN-1	315000	816000	608000	185000	229000	422000	-0.181457	1	0.0878024	0.309686
BID	BID	369000	648000	567000	190000	168000	265000	-0.384345	0.864692	0.443447	0.102915
BIRC2	CIAP1	323000	366000	502500	169000	257000	359500	0.182362	0.975551	0.999961	0.191381
BIRC3	CIAP2	311000	212000	418000	167000	241000	208000	0.332283	0.998124	0.999663	0.266357
BIRC5	SURVIVIN	423000	423000	546000	253000	161000	286000	-0.168077	0.999314	0.972803	0.316756
BIRC6	BRUCE	302000	604000	510000	282000	421000	400000	0.505336	1	0.718972	0.156629
BIRC7	LIVIN	345000	501000	610000	188000	281000	313000	-0.0759444	0.950687	0.90622	0.735854
BIK	BIK	101000	556000	476000	36000	252000	167000	-0.229105	0.240337	0.0193832	0.187686
BMF	BMF	238000	627000	682000	328000	374000	610000	0.44011	0.999848	0.0569316	0.185008
BNIP3	BNIP3	228000	792000	566000	77200	475000	338000	0.0255132	1	1	0.677059
BNIP3L	BNIP3L	294000	509000	779000	158000	271000	433000	-0.0713136	0.999937	0.696984	0.695395
CASP10	CASP10	322000	792000	777000	301000	305000	452000	0.0207495	1	1	0.937841
CASP2	CASPASE-2	185000	589000	685000	86500	243000	399000	5.26e-05	0.998187	1	0.99979
CASP3	CASPASE-3	237000	802000	669000	130000	304000	586000	-0.0260994	1	1	0.75554
CASP6	CASPASE-6	282000	524000	554000	79800	211000	279000	-0.224493	0.999996	0.874861	0.128677
CASP7	CASPASE-7	158000	616000	701000	73300	507000	342000	0.16891	0.999794	1	0.332008
CASP8	CASPASE-8	283500	515000	756000	212000	321500	482000	0.214435	1	0.999946	0.302067
CASP9	CASPASE-9	289000	308000	639000	126000	246000	323000	0.150046	1	1	0.305308
CFLAR	CFLIP	187000	492000	526000	120000	107000	198000	-0.443018	0.23793	0.00240818	0.246685
CRADD	RAIDD	318000	583000	314000	213000	277000	324000	0.170831	0.611505	0.991523	0.0910449
DAP	DAP1	235000	498000	636000	202000	236000	312000	0.00484875	0.926865	0.725898	0.98645
DAPK1	DAPK1	218000	589000	369000	49600	384000	199000	-0.113855	0.879203	0.800067	0.592463
DAPK2	DRP1	166000	594000	540000	34100	379000	176000	-0.323755	0.490478	0.776628	0.265127
DAPK3	ZIPK	157000	590000	496000	14300	192000	213000	-0.730448	0.353001	0.0155868	0.17056
DIABLO	SMAC	341000	403000	474000	333000	206000	268000	0.307259	0.999802	0.999997	0.467853
FADD	FADD	362000	484000	783000	180000	508000	402000	0.103216	1	1	0.819673
GABARAP	GABARAP	285000	377000	413000	111000	241000	313000	-0.0145581	0.0285287	0.340771	0.954548
GABARAPL1	GABARAPL1	284000	768000	484000	39800	288000	244000	-0.48297	1	0.191575	0.204557
GABARAPL2	GATE-16	180000	219000	365000	152000	150000	106000	-0.0540772	0.000792823	0.0797581	0.919088
HTRA2	OMI	290000	551000	584000	69300	285000	418000	-0.0798633	1	0.999741	0.736305
MAP1LC3B	LC3B	343000	551500	591000	125000	264500	252000	-0.267113	0.789899	0.191443	0.221308
MCL1	MCL1	243500	727000	543000	36600	287500	427000	-0.499622	0.902638	0.596829	0.307452
MLKL	MLKL	259000	497000	605000	123000	146000	339000	0.0892113	0.999998	1	0.744477
MTOR	MTOR	294000	656000	734000	204000	197000	423000	-0.182695	0.703999	0.766818	0.423866
PARP1	PARP-1	253000	811000	476000	150000	449000	339000	-0.218011	1	0.238508	0.217452
PIDD1	PIDD	170000	612000	648000	28800	387000	458000	-0.174528	0.998725	0.999989	0.631533
PIK3C3	VPS34	236000	557000	566000	64100	373000	469000	0.025784	1	1	0.892173
PIK3R4	VPS15	286000	337000	518000	96100	149000	292000	-0.0184049	0.290822	0.999999	0.954387
PMAIP1	NOXA	289000	432000	398000	237000	257000	171000	0.011724	0.233474	0.940262	0.957733
RB1CC1	FIP200	167000	500000	515000	68900	259000	305000	-0.0214747	0.00286136	0.236002	0.853769
RHEB	RHEB	147000	647000	629000	171000	310000	222000	0.385951	0.0917325	1	0.431804
RIPK1	RIP1	204000	603000	552500	136200	306000	298500	-0.0670258	0.989636	0.0363045	0.741465
RIPK3	RIP3	333000	530500	692500	134200	309000	509000	-0.219755	0.983508	0.0419799	0.0699964
RPTOR	RAPTOR	507000	601000	554000	227000	348000	270000	0.136735	1	0.608774	0.65677
TNFRSF10A	DR4/TRAILR1	166000	824000	585000	102000	258000	454000	0.144966	0.58817	0.999999	0.530634
TNFRSF10B	DR5/TRAILR2	298000	646000	590000	114000	326000	235000	-0.250867	1	0.929966	0.179282
TNFRSF10C	DCR-1/TRAILR3	249000	395000	785000	69400	198000	346000	-0.232489	1	0.242313	0.0395659
TNFRSF10D	DCR2/TRAIL-R4	305000	533000	507000	145000	211000	244000	-0.210163	0.999903	0.00453449	0.417063
TRAF2	TRAF2	222000	301000	535000	51200	93500	297000	-0.31392	0.43339	0.0368145	0.0992164
TSC1	TSC1	256000	587000	523000	165000	365000	517000	-0.192966	0.301563	0.204692	0.328526
TSC2	TSC2	286000	751000	701000	314000	313000	287000	0.411448	0.148182	0.567064	0.0764525
ULK1_A	ULK1	366000	669000	402000	95200	270000	328000	-0.117334	1	0.999021	0.132811
ULK1_B	ULK2	343000	668000	409000	257000	302000	281000	-0.117334	1	0.999021	0.132811
ULK1	UVRAG	354500	668500	405500	176100	286000	304500	-0.117334	1	0.999021	0.132811
ULK2	WIPI1	138000	562000	595000	64700	329000	375000	0.0865903	0.877339	0.0429097	0.656969
UVRAG	WIPI2	417000	550000	551000	111000	398000	560000	-0.232341	1	0.987072	0.532826
WIPI1	XIAP	276000	656000	470000	452000	316000	335000	0.604832	0.257577	0.329833	0.119554
WIPI2		166000	377000	301000	112000	134000	158000	0.241699	0.799194	1	0.410001
XIAP		129000	582000	560000	49900	249000	273000	-0.148619	0.000589021	0.00440521	0.480231

### Sheet: 30
Gene Name	Common Name		untreated			treated		mean ratio (after normalization)	pvalue ut	pvalue t	pvalue T/Unt
		repition 1	repition 2	repition 3	repition 1	repition 2	repition 3
AIFM1	AIF	120000	280000	295000	163000	207000	237000	0.624218	0.910222	0.99828	0.236128
AMBRA1	AMBRA1	347000	191000	269000	53100	58900	81900	-0.496914	0.218157	0.207605	0.126881
APAF1	APAF1	331000	321000	446000	181000	232000	188000	0.0971374	1	0.22399	0.488833
ATG10	ATG10	329000	214000	252000	127000	136000	141000	0.258395	0.0085774	1	0.380019
ATG101	ATG101	421000	338000	234000	233000	242000	131000	0.418738	1	0.996004	0.30353
ATG12	ATG12	378000	311000	371500	104500	100250	92750	-0.455	1	0.721636	0.20788
ATG13	ATG13	304000	308000	400000	206000	250000	220000	0.296353	1	0.147396	0.174273
ATG14	ATG14	409000	279000	332000	161000	153000	71200	-0.105273	0.925353	1	0.813565
ATG16	ATG16	428000	350000	201000	56700	149000	40000	-0.580206	1	0.371026	0.0213213
ATG3	ATG3	174000	101000	103000	16700	27300	20400	-0.849201	0.000130456	0.000549629	0.0106345
ATG4A	ATG4A	380000	277000	403000	185000	219000	192000	0.129217	0.999993	0.757414	0.166131
ATG4B	ATG4B	391000	311000	239000	116000	186000	97400	0.044121	0.999759	1	0.82334
ATG5	ATG5	371000	229000	216000	68100	95200	31600	-0.582936	0.469591	0.490704	0.163554
ATG7	ATG7	363000	326000	434000	203000	226000	163000	0.0521134	0.999041	0.810055	0.750712
ATG9A	ATG9A	274000	187000	239000	23200	20500	17300	-1.75696	0.00945016	0.000151336	0.0047592
BAD	BAD	433000	341000	333000	232000	256000	156000	0.138243	1	0.847363	0.29371
BAK1	BAK	328000	330000	240000	121000	215000	94100	0.132528	0.995064	1	0.621451
BAX	BAX	408000	193000	404000	222000	190000	217000	0.279638	1	0.997249	0.00838808
BBC3	PUMA	211000	226000	286000	16700	43300	22400	-1.56354	0.112445	0.000666559	0.00228342
BCL2	BCL-2	147000	226000	215000	75500	137000	146000	0.176792	0.124431	0.692426	0.526335
BCL2A1	BCL2A1	261000	302000	350000	64500	299000	200000	0.0383964	0.998856	1	0.897451
BCL2L1	BCL-XL	290000	182000	129000	16100	16500	12800	-1.63533	0.00853922	0.00064339	0.0223774
BCL2L11	BIM	332000	231000	469000	245000	295000	197000	0.385996	1	0.0715995	0.149731
BCL2L2	BCL-W	483000	274000	309000	150000	95000	82400	-0.264657	1	0.999996	0.532077
BECN1	BECLIN-1	347000	229000	237000	51000	102000	46700	-0.533639	0.101037	0.0617744	0.0458534
BID	BID	245000	265000	294000	5100	42300	44200	-1.63844	0.74547	0.0048297	0.0514334
BIRC2	CIAP1	296500	315500	298500	124500	113600	122000	-0.150552	0.993042	0.999353	0.725358
BIRC3	CIAP2	223000	180000	352000	79600	35600	115000	-0.5648	0.426187	0.452548	0.302204
BIRC5	SURVIVIN	294000	253000	232000	56800	121000	77400	-0.241443	0.192492	0.0252041	0.164868
BIRC6	BRUCE	329000	207000	331000	180000	208000	168000	0.269331	0.165888	0.995661	0.00678846
BIRC7	LIVIN	393000	229000	232000	117000	104000	135000	0.0724631	0.672444	1	0.823927
BIK	BIK	320000	204000	301000	105000	137000	80200	-0.251882	0.0725549	0.0804968	0.0807869
BMF	BMF	378000	218000	273000	124000	178000	69100	0.0220741	0.31329	1	0.944298
BNIP3	BNIP3	347000	281000	496000	216000	229000	136000	0.0366603	1	0.999993	0.890502
BNIP3L	BNIP3L	384000	272000	331000	87500	115000	53000	-0.473099	0.542401	0.933521	0.265692
CASP10	CASP10	394000	280000	256000	175000	245000	119000	0.350049	0.919132	0.999946	0.241067
CASP2	CASPASE-2	313000	259000	354000	113000	197000	125000	-0.0838209	0.267275	0.332495	0.091312
CASP3	CASPASE-3	474000	298000	255000	109000	217000	110000	0.0438403	1	1	0.395547
CASP6	CASPASE-6	322000	249000	288000	51400	73400	101000	-0.675952	0.309862	0.113395	0.133586
CASP7	CASPASE-7	430000	295000	403000	124000	140000	148000	-0.303058	0.390829	0.834426	0.13249
CASP8	CASPASE-8	375000	245000	306000	153000	225000	185500	0.318202	0.407129	0.560284	0.0385717
CASP9	CASPASE-9	260000	236000	305000	49400	39500	116000	-0.780421	0.148464	0.36769	0.214601
CFLAR	CFLIP	155000	198000	239000	5230	78900	105000	-0.284722	0.00438758	0.836529	0.562483
CRADD	RAIDD	305000	289000	223000	72400	213000	93500	0.0486177	0.790474	0.873462	0.427582
DAP	DAP1	311000	208000	328000	137000	84900	125000	0.0260914	0.732515	1	0.953925
DAPK1	DAPK1	375000	269000	471000	129000	102000	50600	-0.731469	1	0.586423	0.161658
DAPK2	DRP1	380000	285000	272000	99600	108000	90300	-0.444306	0.999988	0.0396728	0.106864
DAPK3	ZIPK	192000	168000	222000	27900	36400	27100	-1.16856	0.000413175	0.000337568	0.00466863
DIABLO	SMAC	264000	184000	281000	139000	164000	159000	0.25283	0.00282866	0.998179	0.0621184
FADD	FADD	388000	257000	233000	87700	92000	42800	-0.486068	0.747241	0.925103	0.238289
GABARAP	GABARAP	319000	241000	201000	92000	86700	67500	-0.200393	0.142452	0.960515	0.584679
GABARAPL1	GABARAPL1	302000	272000	418000	67900	103000	113000	-0.564416	0.999997	0.168682	0.0294367
GABARAPL2	GATE-16	242000	240000	281000	18600	35500	95600	-0.938898	0.305823	0.279541	0.151877
HTRA2	OMI	309000	370000	323000	175000	223000	178000	0.137765	0.999992	0.607776	0.563049
MAP1LC3B	LC3B	413500	257000	309000	130000	137500	69300	-0.105195	1	0.99987	0.486809
MCL1	MCL1	339000	325000	327500	50650	178000	138700	-0.665434	0.303284	0.0190323	0.0203941
MLKL	MLKL	325000	288000	275000	193000	152000	92300	0.175532	1	0.17684	0.439212
MTOR	MTOR	460000	253000	343000	145000	79900	109000	-0.0422663	1	1	0.876414
PARP1	PARP-1	436000	200000	297000	157000	9280	4210	-0.187691	1	1	0.694796
PIDD1	PIDD	217000	244000	286000	4910	191000	118000	-3.08245	0.0362229	0.000147888	0.00397187
PIK3C3	VPS34	295000	108000	114000	98400	19300	10400	-0.0486792	0.122491	0.502773	0.545891
PIK3R4	VPS15	161000	262000	298000	15200	41100	37900	-1.26124	0.000187662	0.000432901	0.0335075
PMAIP1	NOXA	338000	141000	360000	29300	56700	63800	-1.20758	0.128869	0.0024092	0.026916
RB1CC1	FIP200	250000	158000	283000	70200	101000	136000	-0.612432	0.506516	0.00861991	0.0454521
RHEB	RHEB	216000	214000	364000	88400	125000	62900	0.00292519	0.0126724	0.624889	0.981931
RIPK1	RIP1	414500	290500	389500	158000	122500	95700	-0.268394	1	0.99993	0.435547
RIPK3	RIP3	275500	273500	318500	58635	136000	99900	-0.783899	0.764683	0.133435	0.0967933
RPTOR	RAPTOR	434000	249000	381000	218000	206000	85100	0.11432	0.110152	1	0.79854
TNFRSF10A	DR4/TRAILR1	443000	237000	174000	116000	75200	32800	-0.316354	1	0.798822	0.238668
TNFRSF10B	DR5/TRAILR2	297000	269000	357000	13400	161000	162000	-1.06237	0.109843	0.00325642	0.0462588
TNFRSF10C	DCR-1/TRAILR3	453000	335000	200000	128000	80700	35400	-0.161637	1	0.996292	0.391496
TNFRSF10D	DCR2/TRAIL-R4	386000	137000	266000	49300	119000	156000	-0.82257	0.999959	0.0668972	0.0498822
TRAF2	TRAF2	226000	259000	337000	72300	117000	159000	0.0896891	0.00184607	0.888913	0.663515
TSC1	TSC1	223000	207000	259000	40000	190000	97000	-0.169596	0.983243	0.989986	0.456698
TSC2	TSC2	389000	226000	342000	172000	158000	168000	0.292201	0.544676	1	0.369364
ULK1	ULK1	325000	251500	290500	69600	160500	84350	-0.296577	0.167624	0.0319282	0.0928442
ULK2	ULK2	293000	273000	248000	185000	54900	37900	0.0635733	0.879134	1	0.786627
UVRAG	UVRAG	414000	211000	133000	45800	188000	151000	-0.980274	0.987857	0.049798	0.0397295
WIPI1	WIPI1	294000	274000	427000	74800	118000	75100	0.595438	0.0897352	1	0.39127
WIPI2	WIPI2	272000	239000	240000	120000	57700	76400	-0.4403	0.999999	0.304528	0.252444
XIAP	XIAP	111000	289000	245000	43100	174000	129000	-0.478672	0.296555	0.0154081	0.31065

### Sheet: 31
Gene Name	Common Name		untreated			treated		mean ratio (after normalization)	pvalue ut	pvalue t	pvalue T/Unt
		repition 1	repition 2	repition 3	repition 1	repition 2	repition 3
AIFM1	AIF	145000	220000	212000	144000	170000	129000	-0.226129	0.648663	1	0.0254278
AMBRA1	AMBRA1	266000	169000	174000	196000	147000	268000	-0.16713	0.999964	0.863581	0.595968
APAF1	APAF1	124000	176000	224000	223000	96200	191000	-0.0307672	0.993991	1	0.912049
ATG10	ATG10	319000	163000	179000	232000	134000	225000	-0.258199	1	0.0999965	0.343799
ATG101	ATG101	234000	136000	196000	280000	186000	206000	0.0183013	0.565105	0.330992	0.808398
ATG12	ATG12	184000	97500	157500	184000	150500	153000	0.0446291	0.916209	0.220486	0.834844
ATG13	ATG13	134000	168000	201000	174000	94300	232000	-0.0295398	0.54009	1	0.91546
ATG14	ATG14	244000	183000	247000	301000	190000	220000	-0.118893	0.999867	0.755812	0.135925
ATG16	ATG16	355000	126000	269000	404000	156000	316000	0.00545111	1	1	0.934773
ATG3	ATG3	231000	143000	216000	209000	142000	253000	-0.145822	0.567612	0.664379	0.350556
ATG4A	ATG4A	171000	247000	311000	215000	165000	185000	-0.20346	0.0156339	0.0182742	0.15088
ATG4B	ATG4B	268000	114000	221000	276000	252000	224000	0.116428	0.999832	1	0.698671
ATG5	ATG5	302000	146000	204000	347000	201000	358000	0.178133	1	0.999107	0.400625
ATG7	ATG7	185000	141000	232000	151000	78100	176000	-0.329378	0.924086	0.999981	0.148033
ATG9A	ATG9A	146000	89700	249000	175000	96600	171000	-0.0116336	1	1	0.916703
BAD	BAD	155000	111000	199000	134000	115000	163000	-0.0750007	1	0.999726	0.694833
BAK1	BAK	297000	129000	227000	321000	112000	212000	-0.206968	1	0.95583	0.0524496
BAX	BAX	189000	118000	128000	150000	72200	147000	-0.166824	1	0.965798	0.600979
BBC3	PUMA	133000	212000	174000	232000	115000	124000	-0.103425	0.999999	1	0.701842
BCL2	BCL-2	27600	113000	170000	153000	129000	118000	0.525232	0.666455	0.986431	0.391362
BCL2A1	BCL2A1	197000	198000	284000	267000	158000	130000	-0.206618	0.00804987	1	0.366922
BCL2L1	BCL-XL	208000	153000	247000	288000	155000	218000	-0.0915596	0.931324	0.512527	0.415635
BCL2L11	BIM	125000	168000	226000	128000	113000	147000	-0.239985	0.981637	0.814547	0.0129293
BCL2L2	BCL-W	273000	168000	226000	276000	205000	225000	-0.0942187	1	0.646242	0.34434
BECN1	BECLIN-1	367000	151000	294000	416000	212000	271000	-0.0349063	1	0.999349	0.774217
BID	BID	79500	142000	162000	194000	173000	178000	0.233081	0.126796	0.0561761	0.384038
BIRC2	CIAP1	203600	162000	201000	214000	178500	195500	-0.00395567	0.993309	0.998493	0.95582
BIRC3	CIAP2	68600	120000	75800	126000	76600	101000	0.178053	0.29022	0.0166706	0.571749
BIRC5	SURVIVIN	449000	133000	349000	428000	179000	236000	-0.210241	1	1	0.36388
BIRC6	BRUCE	232000	110000	136000	133000	206000	114000	-0.00663645	1	1	0.989518
BIRC7	LIVIN	328000	280000	284000	358000	206000	278000	-0.243225	0.195023	0.99875	0.168334
BIK	BIK	159000	124000	189000	229000	125000	200000	0.171891	1	0.923038	0.100531
BMF	BMF	346000	164000	258000	403000	226000	314000	0.0607245	0.999994	0.238385	0.505928
BNIP3	BNIP3	95400	181000	225000	184000	120000	177000	0.030397	1	0.999978	0.89627
BNIP3L	BNIP3L	350000	141000	244000	306000	122000	243000	-0.257428	1	0.981666	0.0975761
CASP10	CASP10	303000	115000	207000	317000	219000	201000	0.0575909	1	0.999997	0.81255
CASP2	CASPASE-2	255000	110000	186000	174000	104000	197000	-0.0986919	1	1	0.756482
CASP3	CASPASE-3	329000	157000	239000	355000	151000	248000	-0.138121	1	0.999996	0.0988771
CASP6	CASPASE-6	143000	103000	139000	132000	142000	133000	0.0944414	0.995231	0.999163	0.71573
CASP7	CASPASE-7	97800	77200	147000	143000	94400	119000	0.152418	0.0893097	0.0920837	0.210875
CASP8	CASPASE-8	162800	97750	189000	224350	149000	193000	0.175568	0.181472	0.280095	0.232592
CASP9	CASPASE-9	61000	120000	101000	112000	104000	112000	0.218769	0.27817	0.0400168	0.230098
CFLAR	CFLIP	135000	47000	82000	74300	23800	43300	-0.806664	0.00201811	0.000253741	0.00239914
CRADD	RAIDD	295000	112000	183000	351000	172000	272000	0.170955	0.999745	1	0.289368
DAP	DAP1	243000	197000	170000	294000	200000	274000	0.0653082	1	0.998644	0.733694
DAPK1	DAPK1	129000	92600	146000	105000	139000	117000	0.0215732	0.917634	0.983405	0.945868
DAPK2	DRP1	82800	87700	189000	170000	89500	182000	0.263327	0.757763	1	0.127028
DAPK3	ZIPK	151000	133000	166000	172000	107000	69900	-0.290207	1	0.979599	0.234332
DIABLO	SMAC	170000	118000	160000	170000	144000	145000	0.0621769	1	1	0.743463
FADD	FADD	192000	323000	290000	272000	222000	252000	-0.218598	1	0.999943	0.362688
GABARAP	GABARAP	250000	138000	216000	297000	154000	216000	-0.0686712	0.989311	0.690958	0.0154638
GABARAPL1	GABARAPL1	97100	103000	94600	141000	108000	85000	0.133434	0.0577076	0.412816	0.00599268
GABARAPL2	GATE-16	81500	158000	203000	136000	179000	164000	-0.0211181	0.631695	0.187215	0.909881
HTRA2	OMI	117000	149000	184000	196000	122000	121000	-0.00611409	1	1	0.96852
MAP1LC3B	LC3B	240000	132500	181000	269500	122200	133400	0.00915058	0.191953	0.230812	0.918378
MCL1	MCL1	134100	111000	192000	105800	118250	181000	-0.310959	0.01562	0.00328374	0.161948
MLKL	MLKL	148000	91500	168000	162000	125000	161000	0.0175561	0.999999	1	0.882161
MTOR	MTOR	305000	129000	97200	274000	136000	165000	-0.108511	0.999661	0.333038	0.529483
PARP1	PARP-1	195000	188000	240000	161000	119000	116000	-0.0320915	0.147279	0.00187521	0.912153
PIDD1	PIDD	195000	106000	155000	177000	91100	76300	-0.399812	0.0346797	0.999926	0.0140692
PIK3C3	VPS34	105000	200000	252000	148000	196000	413000	-0.144549	0.0385802	0.455565	0.487639
PIK3R4	VPS15	287000	131000	111000	307000	182000	283000	0.0178219	0.470194	1	0.936036
PMAIP1	NOXA	210000	79800	81900	246000	91300	81100	0.312779	0.349191	0.993358	0.380753
RB1CC1	FIP200	113000	71000	76100	77000	119000	121000	-0.0577766	0.450287	0.00748933	0.860871
RHEB	RHEB	161000	93800	213000	104000	102000	195000	0.210943	0.999316	0.637445	0.686723
RIPK1	RIP1	200000	149500	168500	170000	138550	193000	0.0757774	0.992492	0.967038	0.796515
RIPK3	RIP3	208000	139000	180500	208500	168500	197000	-0.199873	1	0.488818	0.177218
RPTOR	RAPTOR	208000	146000	295000	231000	145000	218000	-0.0731003	0.322989	0.00752203	0.194424
TNFRSF10A	DR4/TRAILR1	226000	125000	288000	215000	180000	232000	-0.0915819	0.648895	0.136402	0.5153
TNFRSF10B	DR5/TRAILR2	322000	127000	168000	391000	93300	139000	-0.048431	1	1	0.770076
TNFRSF10C	DCR-1/TRAILR3	133000	130000	309000	129000	186000	219000	-0.148232	0.999324	0.425942	0.271728
TNFRSF10D	DCR2/TRAIL-R4	332000	116000	120000	238000	69600	138000	-0.269322	1	0.0960772	0.372053
TRAF2	TRAF2	135000	229000	215000	116000	174000	167000	-0.146431	0.992868	0.498894	0.630146
TSC1	TSC1	177000	98700	189000	118000	130000	237000	-0.474674	1	0.128755	0.0351996
TSC2	TSC2	178000	163000	171000	268000	109000	219000	0.141566	0.061506	0.573165	0.0130914
ULK1	ULK1	277000	151500	229500	364000	194000	254500	0.100395	1	0.93879	0.508958
ULK2	ULK2	147000	139000	246000	211000	279000	306000	0.0910206	0.102685	0.0223496	0.042407
UVRAG	UVRAG	255000	151000	358000	351000	187000	283000	0.249362	1	0.175439	0.223937
WIPI1	WIPI1	456000	140000	195000	507000	133000	215000	-0.134535	0.999918	1	0.334634
WIPI2	WIPI2	186000	137000	82900	235000	80100	62500	0.121978	0.999389	0.514033	0.37151
XIAP	XIAP	79900	217000	322000	82100	224000	444000	-0.236567	0.707864	0.00160394	0.165679

### Sheet: 34
Gene Name	Common Name		untreated			treated		mean ratio (after normalization)	pvalue ut	pvalue t	pvalue T/Unt
		repition 1	repition 2	repition 3	repition 1	repition 2	repition 3
AIFM1	AIF	53145	23635	97200	5120	3028	30000	0.116618	0.0576247	0.745462	0.469903
AMBRA1	AMBRA1	37514	39414	144000	4551	8309	8070	-0.160877	0.454049	0.49564	0.758868
APAF1	APAF1	71356	64444	143000	5156	6154	25100	-0.26029	0.19276	0.163341	0.0688007
ATG10	ATG10	44355	82511	103000	2189	4040	2580	-1.25708	0.215104	0.0241728	0.0389027
ATG101	ATG101	164846	149071	289000	77557	31047	33900	0.547156	0.2553	0.0173564	0.150138
ATG12	ATG12	65419	55434	93450	4795.5	2430	9050	-0.780336	0.00971271	0.00592377	0.0269328
ATG13	ATG13	72192	101219	210000	7064	10754	25700	-0.237741	0.997476	0.0295105	0.392347
ATG14	ATG14	51134	49509	100000	6663	2822	12100	-0.332184	0.0243777	0.298765	0.265831
ATG16	ATG16	58884	36691	138000	5314	1017	8230	-0.994681	0.458003	0.137926	0.0656496
ATG3	ATG3	47631	28195	127000	3914	1905	3430	-0.960291	0.326901	0.00035654	0.0746553
ATG4A	ATG4A	105946	128446	182000	19963	20129	37900	0.295259	0.999835	0.99641	0.392523
ATG4B	ATG4B	144260	197691	253000	71839	23728	17500	0.203641	0.0962093	0.999252	0.651848
ATG5	ATG5	58901	43825	136000	6378	1585	4590	-1.0061	0.365807	0.00971024	0.0287898
ATG7	ATG7	92529	111547	136000	12988	18817	38500	0.322869	0.557168	0.999713	0.0936072
ATG9A	ATG9A	15186	22568	72700	730	460	13900	-1.08781	0.00270694	0.0688525	0.235985
BAD	BAD	25689	32568	107000	5870	12256	50900	0.926084	0.167398	0.999917	0.00727656
BAK1	BAK	29506	33680	103000	5473	5442	19800	0.30677	0.0855536	0.852648	0.285357
BAX	BAX	65954	54024	91300	15851	12813	27000	0.631234	0.00139305	1	0.113136
BBC3	PUMA	66172	57692	143000	2413	4237	11700	-0.850635	0.311551	0.00176708	0.0129533
BCL2	BCL-2	66721	49639	144000	4445	3726	22300	-0.41686	0.43311	0.274151	0.0775295
BCL2A1	BCL2A1	71612	95535	163000	12564	7646	41700	0.111158	0.769671	0.999985	0.799073
BCL2L1	BCL-XL	52498	69015	163000	4509	4059	17400	-0.496463	0.569371	0.668886	0.188711
BCL2L11	BIM	46863	45793	81600	8208	11094	46300	0.748407	0.000671726	0.995867	0.0225892
BCL2L2	BCL-W	52295	68591	94000	4917	4663	19400	-0.19338	0.00485788	0.803222	0.69653
BECN1	BECLIN-1	102322	185950	235000	14824	19286	24700	-0.118374	1	1	0.440605
BID	BID	108209	176166	124000	16632	9988	19100	-0.176195	0.999998	0.393913	0.580123
BIRC2	CIAP1	68624.5	72632	176500	7695	3769.5	21350	-0.443645	0.654357	0.589787	0.164455
BIRC3	CIAP2	38440	36881	86300	5159	1968	24300	-0.106228	0.00620462	0.680101	0.84169
BIRC5	SURVIVIN	27378	34384	89600	5019	1466	7270	-0.478945	0.0157784	0.0483516	0.210441
BIRC6	BRUCE	46105	31873	107000	13797	7439	43000	0.800561	0.135771	1	0.0847769
BIRC7	LIVIN	67818	110460	137000	6307	7873	9190	-0.553054	0.327247	0.389749	0.0568107
BIK	BIK	64314	47488	78300	1870	2397	28500	-0.567025	0.00307172	0.558122	0.398898
BMF	BMF	63641	59119	170000	28581	5235	26200	0.327188	0.687546	1	0.341653
BNIP3	BNIP3	133112	128684	260000	13778	15007	62600	0.0432968	0.99431	0.993471	0.753391
BNIP3L	BNIP3L	68138	61707	175000	6399	3966	12100	-0.581891	0.74786	0.248122	0.0341738
CASP10	CASP10	69854	101548	159000	13981	5158	12100	-0.368795	0.36541	0.174373	0.193734
CASP2	CASPASE-2	154969	72809	233000	6464	5225	44700	-0.508928	1	0.977817	0.108581
CASP3	CASPASE-3	137057	171869	184000	26584	13915	24500	-0.0253654	0.99999	0.369281	0.848535
CASP6	CASPASE-6	27361	31783	107000	2023	1195	16700	-0.656417	0.166837	0.148359	0.239285
CASP7	CASPASE-7	153794	122652	311000	12783	15851	42500	-0.185232	0.858648	0.999981	0.344619
CASP8	CASPASE-8	136396	137062	231000	27134.5	20241.5	42700	0.194992	0.285271	0.135107	0.220877
CASP9	CASPASE-9	76113	65968	84500	9425	8844	21300	0.161132	0.0958904	0.472913	0.345441
CFLAR	CFLIP	70463	95004	132000	3761	3646	7740	-1.00732	0.0466425	0.0411846	0.0422045
CRADD	RAIDD	54353	76052	162000	34592	11501	32500	0.718914	0.5661	0.998929	0.0769425
DAP	DAP1	36942	19605	84500	8191	4852	6940	0.222373	0.0075851	0.00236287	0.597338
DAPK1	DAPK1	46983	46462	104000	1599	4157	19300	-0.544817	0.0740422	0.185705	0.145879
DAPK2	DRP1	46419	38315	103000	3067	3390	29500	-0.164825	0.0822552	0.539697	0.534453
DAPK3	ZIPK	51591	59050	97500	778	872	6390	-1.87298	0.0226118	0.00169011	0.0327831
DIABLO	SMAC	28726	13166	84800	4989	1600	16300	0.124597	0.0139731	0.392538	0.723373
FADD	FADD	89264	131710	153000	9573	13627	27300	-0.0449049	0.731373	1	0.905943
GABARAP	GABARAP	67036	76105	103000	3020	884	2880	-1.80828	0.00583886	0.000723898	0.0296298
GABARAPL1	GABARAPL1	32211	24491	97000	853	1338	15600	-0.905783	0.0572707	0.123221	0.0959062
GABARAPL2	GATE-16	22457	50374	119000	1464	6058	2340	-0.946059	0.251287	0.245175	0.247311
HTRA2	OMI	70866	55632	120000	9378	10142	23200	0.198216	0.0861354	0.387709	0.382102
MAP1LC3B	LC3B	105610	57798	138000	8025	6710.5	19295	-0.566488	0.992472	0.0114282	0.0749602
MCL1	MCL1	50035.5	88786	128300	6726.5	21269.5	37350	-0.205852	0.00122649	0.00751224	0.157392
MLKL	MLKL	84617	102700	171000	44200	3819	10100	1.0344	0.999477	0.0194669	0.133768
MTOR	MTOR	84441	61615	126000	5862	11225	13900	-0.921678	0.314458	0.131164	0.0248487
PARP1	PARP-1	72146	37776	62900	13230	1405	22400	0.162149	0.218485	0.427951	0.547484
PIDD1	PIDD	37264	94402	166000	4038	19339	13300	-0.234497	0.000155548	0.472121	0.734344
PIK3C3	VPS34	84212	39319	154000	3986	8184	6100	-0.409024	0.532602	0.950968	0.429464
PIK3R4	VPS15	55879	42742	203000	18643	2067	6660	0.0587722	0.5533	0.819385	0.925345
PMAIP1	NOXA	111164	77578	143000	10292	2043	13900	-0.952218	0.99916	0.130524	0.0203399
RB1CC1	FIP200	102696	13156	97900	2532	2098	17600	-1.27918	0.100759	0.0291906	0.0396438
RHEB	RHEB	19980	136779	165000	2290	10563	55300	0.0508646	0.099899	0.144391	0.757234
RIPK1	RIP1	#REF!	#REF!	#REF!	#REF!	#REF!	#REF!	#REF!	#REF!	#REF!	#REF!
RIPK3	RIP3	61757.5	102511	111150	6005.5	9369.5	17450	-0.201586	0.00761488	0.112248	0.227237
RPTOR	RAPTOR	106618	99819	250000	12161	7075	51600	0.0150979	0.991327	1	0.967597
TNFRSF10A	DR4/TRAILR1	189368	68811	124000	6153	1237	3970	-0.570076	1	0.997151	0.160566
TNFRSF10B	DR5/TRAILR2	30519	80766	124000	3234	2412	14400	-1.28812	0.343257	0.00171832	0.0664418
TNFRSF10C	DCR-1/TRAILR3	80333	67848	185000	3794	782	2390	-0.947998	0.0159044	0.0598751	0.101501
TNFRSF10D	DCR2/TRAIL-R4	55561	52504	184000	5492	2457	20600	-1.82166	0.75194	0.0101856	0.0778993
TRAF2	TRAF2	91014	80629	136000	3397	14132	15000	-0.889022	0.924709	0.230285	0.0228781
TSC1	TSC1	39904	80772	122000	2913	4882	16700	-0.16595	0.536202	0.996549	0.763512
TSC2	TSC2	95277	110577	159000	21229	2576	15200	-0.0776213	0.194027	0.944751	0.766148
ULK1_A	ULK1	105677	143145	177000	3931	2809	7060	-1.1901	0.939205	0.0246865	0.0547886
ULK1_B	ULK2	64448	50291	163000	5530	2297	15800	-1.1901	0.939205	0.0246865	0.0547886
ULK1	UVRAG	85062.5	96718	170000	4730.5	2553	11430	-1.1901	0.939205	0.0246865	0.0547886
ULK2	WIPI1	60296	120256	163000	2942	5038	8680	-0.860164	0.617241	0.0771963	0.0395802
UVRAG	WIPI2	149374	53185	106000	15305	11876	30900	-0.779218	1	0.216161	0.00539197
WIPI1	XIAP	59936	41862	101000	37274	5601	21100	0.967281	0.0551021	0.9964	0.00750409
WIPI2		55904	59219	110000	5943	1418	12700	0.0409762	0.041761	0.180834	0.723079
XIAP		87486	59652	241000	1305	5462	6900	-1.45776	0.125346	0.0304279	0.0674747

### Sheet: 39
Gene Name	Common Name		untreated			treated		mean ratio (after normalization)	pvalue ut	pvalue t	pvalue T/Unt
		repition 1	repition 2	repition 3	repition 1	repition 2	repition 3
AIFM1	AIF	294000	296000	343000	127000	207000	506000	0.173108	0.999789	0.999789	0.999789
AMBRA1	AMBRA1	183000	463000	282000	34100	376000	207000	-0.522152	0.999724	0.999724	0.999724
APAF1	APAF1	171000	379000	263000	123000	101000	182000	-0.231902	0.0147416	0.0147416	0.0147416
ATG10	ATG10	191000	116000	306000	105000	42000	178000	-0.509523	0.529247	0.529247	0.529247
ATG101	ATG101	296000	286000	477000	125000	483000	456000	0.0848017	1	1	1
ATG12	ATG12	174050	356500	502000	79150	143400	151500	-0.563218	0.99947	0.99947	0.99947
ATG13	ATG13	133000	551000	344000	69700	158000	120000	-0.542425	0.994539	0.994539	0.994539
ATG14	ATG14	278000	346000	565000	163000	247000	318000	-0.269947	1	1	1
ATG16	ATG16	301000	328000	302000	117000	144000	380000	-0.301176	0.999266	0.999266	0.999266
ATG3	ATG3	137000	272000	183000	17500	316000	205000	-0.389386	0.673841	0.673841	0.673841
ATG4A	ATG4A	200000	574000	287000	150000	169000	167000	-0.242322	0.987947	0.987947	0.987947
ATG4B	ATG4B	264000	215000	339000	99800	258000	402000	0.00571696	0.603573	0.603573	0.603573
ATG5	ATG5	297000	340000	367000	43800	76300	158000	-1.20872	1	1	1
ATG7	ATG7	127000	616000	331000	131000	216000	188000	-0.0854259	0.999177	0.999177	0.999177
ATG9A	ATG9A	134000	409000	290000	41000	95600	120000	-0.734501	0.22611	0.22611	0.22611
BAD	BAD	258000	263000	523000	241000	25100	377000	-0.477598	1	1	1
BAK1	BAK	244000	143000	326000	110000	13600	454000	-0.73968	0.675243	0.675243	0.675243
BAX	BAX	101000	507000	277000	116000	186000	170000	-0.00847071	0.85792	0.85792	0.85792
BBC3	PUMA	85200	501000	189000	33400	138000	108000	-0.488807	0.771923	0.771923	0.771923
BCL2	BCL-2	129000	326000	141000	144000	72000	305000	0.233378	0.0217935	0.0217935	0.0217935
BCL2A1	BCL2A1	140000	441000	279000	105000	179000	336000	0.108007	0.477627	0.477627	0.477627
BCL2L1	BCL-XL	196000	266000	242000	30000	209000	94200	-0.811642	0.604028	0.604028	0.604028
BCL2L11	BIM	132000	383000	322000	205000	152000	264000	0.215205	0.314151	0.314151	0.314151
BCL2L2	BCL-W	324000	307000	395000	107000	280000	323000	-0.25515	1	1	1
BECN1	BECLIN-1	348000	303000	342000	103000	212000	214000	-0.46971	0.999988	0.999988	0.999988
BID	BID	184000	298000	333000	91800	501000	280000	0.0961	0.99758	0.99758	0.99758
BIRC2	CIAP1	202000	488000	363500	107500	313000	257000	-0.0504463	0.780214	0.780214	0.780214
BIRC3	CIAP2	154000	299000	156000	55500	118000	184000	-0.15344	0.0164198	0.0164198	0.0164198
BIRC5	SURVIVIN	231000	210000	260000	71200	93200	284000	-0.42281	0.0164693	0.0164693	0.0164693
BIRC6	BRUCE	186000	406000	240000	166000	144000	260000	0.0857397	0.19134	0.19134	0.19134
BIRC7	LIVIN	223000	294000	408000	132000	212000	217000	-0.282427	0.999999	0.999999	0.999999
BIK	BIK	95500	360000	398000	98900	183000	265000	0.0931088	0.885129	0.885129	0.885129
BMF	BMF	302000	224000	301000	95800	232000	521000	0.0242005	0.0892886	0.0892886	0.0892886
BNIP3	BNIP3	180000	280000	475000	98500	41300	262000	-0.598241	0.992283	0.992283	0.992283
BNIP3L	BNIP3L	255000	192000	398000	54800	114000	181000	-0.738758	0.972702	0.972702	0.972702
CASP10	CASP10	315000	270000	453000	150000	336000	391000	-0.0110786	1	1	1
CASP2	CASPASE-2	155000	457000	591000	168000	242000	381000	0.11105	1	1	1
CASP3	CASPASE-3	332000	193000	494000	122000	198000	330000	-0.247663	1	1	1
CASP6	CASPASE-6	67600	532000	270000	30900	105000	124000	-0.622033	0.929323	0.929323	0.929323
CASP7	CASPASE-7	160000	438000	448000	88800	165000	243000	-0.284205	0.996764	0.996764	0.996764
CASP8	CASPASE-8	282000	308000	493000	206500	154450	331000	-0.220907	1	1	1
CASP9	CASPASE-9	182000	356000	260000	110000	141000	191000	-0.13755	0.0212108	0.0212108	0.0212108
CFLAR	CFLIP	187000	314000	219000	106000	160000	472000	0.0544088	0.932536	0.932536	0.932536
CRADD	RAIDD	304000	150000	347000	160000	177000	513000	0.184321	0.958181	0.958181	0.958181
DAP	DAP1	196000	271000	209000	61000	176000	177000	-0.377027	0.626623	0.626623	0.626623
DAPK1	DAPK1	99300	407000	339000	68500	107000	66300	-0.673982	0.668869	0.668869	0.668869
DAPK2	DRP1	137000	455000	411000	125000	166000	242000	-0.101224	0.992382	0.992382	0.992382
DAPK3	ZIPK	49500	317000	162000	20600	147000	68200	-0.398517	0.0177305	0.0177305	0.0177305
DIABLO	SMAC	199000	483000	344000	93600	64200	252000	-0.587808	0.461776	0.461776	0.461776
FADD	FADD	289000	290000	459000	87700	95600	236000	-0.7789	1	1	1
GABARAP	GABARAP	222000	283000	430000	53800	272000	153000	-0.619479	1	1	1
GABARAPL1	GABARAPL1	118000	412000	333000	44900	189000	76500	-0.633184	0.615669	0.615669	0.615669
GABARAPL2	GATE-16	235000	200000	205000	64100	71300	326000	-0.41178	0.0176273	0.0176273	0.0176273
HTRA2	OMI	142000	388000	331000	202000	108000	401000	0.197596	0.338324	0.338324	0.338324
MAP1LC3B	LC3B	232500	441500	302500	136000	160500	154450	-0.234216	1	1	1
MCL1	MCL1	104950	316500	396500	41850	103400	242000	-0.437972	0.177936	0.177936	0.177936
MLKL	MLKL	147000	279000	310000	178000	280000	286000	-0.231371	0.998887	0.998887	0.998887
MTOR	MTOR	226000	400000	273000	48500	213000	263000	-0.327404	0.929402	0.929402	0.929402
PARP1	PARP-1	260000	334000	211000	109000	180000	18700	-0.300446	0.999905	0.999905	0.999905
PIDD1	PIDD	54300	425000	249000	10400	125000	143000	-1.1412	0.0350095	0.0350095	0.0350095
PIK3C3	VPS34	59100	204000	135000	76600	132000	85300	-0.0638226	0.401336	0.401336	0.401336
PIK3R4	VPS15	106000	335000	264000	28500	255000	138000	-0.526325	0.0952866	0.0952866	0.0952866
PMAIP1	NOXA	225000	509000	310000	33300	136000	156000	-0.734385	0.989772	0.989772	0.989772
RB1CC1	FIP200	293000	343000	199000	109000	136000	131000	-0.557671	1	1	1
RHEB	RHEB	105000	160000	343000	69500	58000	169000	-0.143598	0.0368327	0.0368327	0.0368327
RIPK1	RIP1	155750	402500	316500	72100	215500	187000	-0.285222	0.504085	0.504085	0.504085
RIPK3	RIP3	179500	402500	348000	102100	250000	408000	-0.117369	0.971682	0.971682	0.971682
RPTOR	RAPTOR	260000	421000	836000	181000	205000	313000	-0.230775	1	1	1
TNFRSF10A	DR4/TRAILR1	127000	313000	406000	129000	250000	198000	-0.120026	0.999908	0.999908	0.999908
TNFRSF10B	DR5/TRAILR2	312000	614000	342000	74600	105000	136000	-0.580132	1	1	1
TNFRSF10C	DCR-1/TRAILR3	146000	300000	382000	90900	391000	243000	-0.613651	0.999747	0.999747	0.999747
TNFRSF10D	DCR2/TRAIL-R4	274000	588000	295000	47400	214000	179000	-0.436338	1	1	1
TRAF2	TRAF2	142000	341000	237000	78300	188000	374000	-0.260414	0.985498	0.985498	0.985498
TSC1	TSC1	180000	322000	323000	77900	227000	477000	-0.11352	0.981909	0.981909	0.981909
TSC2	TSC2	261000	581000	366000	146000	190000	182000	0.0321771	0.998848	0.998848	0.998848
ULK1	ULK1	231500	356000	322500	96800	141000	324500	-0.318019	0.906463	0.906463	0.906463
ULK2	ULK2	151000	238000	402000	99500	274000	120000	-0.173152	0.761405	0.761405	0.761405
UVRAG	UVRAG	221000	275000	246000	32200	222000	464000	-0.788746	0.993712	0.993712	0.993712
WIPI1	WIPI1	215000	481000	234000	139000	176000	209000	0.207551	0.696403	0.696403	0.696403
WIPI2	WIPI2	150000	306000	210000	91400	177000	213000	-0.0958912	0.635482	0.635482	0.635482
XIAP	XIAP	157000	366000	441000	42100	223000	311000	-0.175526	0.0081389	0.0081389	0.0081389

### Sheet: 40
Gene Name	Common Name		untreated			treated		mean ratio (after normalization)	pvalue ut	pvalue t	pvalue T/Unt
		repition 1	repition 2	repition 3	repition 1	repition 2	repition 3
AIFM1	AIF	80100	98600	252000	106000	84200	173000	0.573249	0.522293	0.999998	0.194691
AMBRA1	AMBRA1	108000	92200	96600	20500	16100	21000	-0.928601	0.805699	0.00178563	0.0101347
APAF1	APAF1	233000	179000	300000	94800	69200	172000	-0.145563	0.178817	1	0.0677138
ATG10	ATG10	126000	140000	182000	45100	43200	124000	-0.13971	0.999982	0.427836	0.486036
ATG101	ATG101	160000	157000	305000	82100	66200	120000	-0.0981018	0.992366	1	0.596283
ATG12_A	ATG12	183000	124000	167000	39300	35700	117000	-0.421584	0.981858	0.0304493	0.106958
ATG12_B	ATG13	122000	149000	198000	43300	29400	83700	-0.421584	0.981858	0.0304493	0.106958
ATG12	ATG14	152500	136500	182500	41300	32550	100350	-0.421584	0.981858	0.0304493	0.106958
ATG13	ATG16	265000	140000	264000	83100	85400	226000	0.0537586	1	0.750566	0.815808
ATG14	ATG3	222000	160000	283000	56400	50100	79300	-0.545926	0.965976	0.663286	0.109245
ATG16	ATG4A	203000	121000	242000	35600	36900	35100	-0.90015	1	0.154729	0.134686
ATG3	ATG4B	27000	78000	86600	8910	14000	15700	-0.798916	0.00121525	0.000218603	0.0575944
ATG4A	ATG5	241000	187000	309000	78300	93300	333000	0.0752395	0.0775226	0.999973	0.782671
ATG4B	ATG7	181000	185000	185000	86000	65700	123000	-0.00588172	1	1	0.94519
ATG5	ATG9A	139000	144000	157000	23400	23400	36100	-0.97138	0.999999	0.00165989	0.0113949
ATG7	BAD	176000	100000	198000	63600	61000	234000	0.208648	0.661368	0.999998	0.467337
ATG9A	BAK	105000	120000	239000	25700	14100	34800	-1.17591	0.384867	0.00134617	0.0550639
BAD	BAX	203000	114000	280000	74900	61900	132000	-0.130161	1	0.166984	0.420177
BAK1	PUMA	184000	138000	158000	70200	58700	84800	-0.0905802	1	0.999994	0.595273
BAX	BCL-2	220000	144000	222000	75400	76800	119000	-0.117852	1	0.992249	0.398116
BBC3	BCL2A1	151000	123000	181000	22000	17900	37600	-1.15807	0.102221	0.000132963	0.000505609
BCL2	BCL-XL	75400	118000	208000	52800	62500	161000	0.241068	0.135466	0.422226	0.157409
BCL2A1	BIM	152000	130000	224000	64100	46500	99400	-0.24555	0.0201816	0.186883	0.129206
BCL2L1	BCL-W	48600	105000	132000	23300	26200	22700	-0.576312	0.00350729	0.0190046	0.227269
BCL2L11	BECLIN-1	232000	102000	290000	151000	117000	258000	0.521335	1	0.0201286	0.0955463
BCL2L2	BID	230000	163000	260000	37800	42200	44900	-0.917555	0.959754	0.321427	0.085652
BECN1	CIAP1	182000	154000	247000	50500	50900	100000	-0.375497	0.999898	0.0639837	0.149071
BID	CIAP2	8710	113000	156000	5570	11900	19000	-0.887148	0.0788889	0.00017368	0.239751
BIRC2	SURVIVIN	207500	191000	212000	69200	50100	156500	-0.233969	1	0.960101	0.345179
BIRC3	BRUCE	192000	166000	110000	38400	32700	52000	-0.67368	1	0.0124553	0.0647506
BIRC5	LIVIN	168000	152000	303000	69500	63900	79700	-0.305707	0.999682	1	0.377505
BIRC6	BIK	179000	101000	164000	63700	70700	115000	0.0752797	0.77322	0.466721	0.704818
BIRC7	BMF	178000	157000	233000	83800	47500	119000	-0.150762	0.99997	1	0.0140282
BIK	BNIP3	118000	157000	262000	50900	51100	109000	-0.291038	0.998671	0.0152392	0.154751
BMF	BNIP3L	157000	151000	179000	64500	95000	132000	0.171145	1	0.911522	0.548119
BNIP3	CASP10	160000	132000	230000	75000	73600	127000	0.0114096	0.0392965	0.899925	0.910934
BNIP3L	CASPASE-2	148000	131000	246000	36200	32000	53000	-0.730482	1	0.0224489	0.0525339
CASP10	CASPASE-3	134000	156000	229000	71900	69800	126000	0.0486187	1	0.999983	0.605157
CASP2	CASPASE-6	109000	174000	249000	56500	59200	118000	-0.171238	0.999902	0.0832281	0.401042
CASP3	CASPASE-7	168000	140000	235000	45500	62900	167000	-0.0930332	1	1	0.784726
CASP6	CASPASE-8	187000	148000	290000	37100	27100	48400	-1.04918	1	0.0108	0.0233743
CASP7	CASPASE-9	120000	231000	235000	57600	33000	64700	-0.669005	1	0.180562	0.225547
CASP8	CFLIP	154000	143500	199500	78400	84400	152500	0.198282	0.999006	0.99794	0.143548
CASP9	RAIDD	149000	140000	107000	44200	49300	106000	-0.0998367	0.728151	0.0328163	0.74156
CFLAR	DAP1	10100	97400	85600	16800	15400	14600	-0.314725	0.00456984	0.00179009	0.710944
CRADD	DAPK1	74800	124000	218000	27500	79800	210000	0.230283	0.811479	1	0.532799
DAP	DRP1	160000	116000	106000	61200	25200	62100	-0.28585	0.999885	0.891333	0.206596
DAPK1	ZIPK	177000	94600	169000	32700	32000	85000	-0.498692	0.720696	0.00179007	0.124102
DAPK2	SMAC	157000	135000	255000	74800	43900	111000	-0.243062	0.155839	0.354176	0.257998
DAPK3	FADD	125000	101000	186000	26700	16300	29000	-1.09226	0.00276918	0.00170222	0.0321716
DIABLO	GABARAP	177000	134000	175000	64900	59000	79800	-0.21364	0.916913	0.636284	0.105874
FADD	GABARAPL1	157000	186000	277000	58800	52400	131000	-0.276644	0.125372	0.999713	0.0270402
GABARAP	GATE-16	134000	127000	209000	44900	26500	107000	-0.388526	1	0.614249	0.0993861
GABARAPL1	OMI	232000	119000	219000	42100	29100	57300	-0.831668	0.999954	0.0111001	0.00773044
GABARAPL2	LC3B	155000	130000	101000	34200	25700	16800	-0.925554	0.999913	0.112395	0.0389754
HTRA2	MCL1	196000	144000	266000	80700	51300	175000	-0.123169	1	0.94282	0.324592
MAP1LC3B	MLKL	194000	140650	203000	69600	29050	74350	-0.416043	0.657532	0.708859	0.0467573
MCL1	MTOR	59200	84350	169450	19300	53250	143350	-0.662359	0.00237036	0.0006536	0.199558
MLKL	PARP-1	248000	101000	150000	87000	44400	58800	0.266585	1	0.44739	0.404369
MTOR	PIDD	122000	116000	164000	22600	17900	42600	-0.4272	0.987097	0.21033	0.361619
PARP1	VPS34	188000	78400	128000	30900	21700	25500	-0.955796	1	0.0165118	0.0150984
PIDD1	VPS15	137000	130000	240000	21700	29700	137000	-0.929542	0.0399715	0.00140217	0.0388605
PIK3C3	NOXA	149000	61800	50000	60900	9020	17100	-0.322175	0.0779724	0.52388	0.273753
PIK3R4	FIP200	45600	121000	110000	9600	33500	44900	-0.807264	0.000604892	1.22e-05	0.0264148
PMAIP1	RHEB	186000	81500	117000	37300	28100	50300	-0.541459	0.999992	0.106401	0.138936
RB1CC1	RIP1	77900	85300	93000	29000	33400	49400	-0.311312	0.00108886	0.000592552	0.045197
RHEB	RIP3	116000	131000	230000	46700	31800	48000	-0.171324	0.00791478	0.0431671	0.0393314
RIPK1	RAPTOR	159000	119000	215500	41150	48950	108000	-0.723818	0.995316	0.0308851	0.0364861
RIPK3	DR4/TRAILR1	102250	145500	198500	52050	32850	53250	0.172362	0.0976731	0.166967	0.470176
RPTOR	DR5/TRAILR2	238000	211000	324000	61100	46400	101000	-0.923012	0.465214	0.877911	0.013512
TNFRSF10A	DCR-1/TRAILR3	158000	121000	117000	79300	35400	35200	-0.467782	1	0.602704	0.252754
TNFRSF10B	DCR2/TRAIL-R4	112000	134000	340000	21900	54500	110000	-0.634579	0.914803	0.0418296	0.11071
TNFRSF10C	TRAF2	160000	85900	141000	48800	24200	34000	-0.416241	1	0.0564006	0.111882
TNFRSF10D	TSC1	99800	144000	217000	25600	72600	70100	-0.630801	0.469785	0.0103042	0.0796748
TRAF2	TSC2	170000	130000	216000	58400	27500	36900	-0.305344	0.711092	0.888148	0.291925
TSC1	ULK1	269000	138000	223000	37000	94000	204000	-1.04896	1	0.103556	0.0539571
TSC2	ULK2	110000	144000	240000	69100	43300	91800	0.411462	0.999967	0.185055	0.0969011
ULK1	UVRAG	140000	147000	208500	46300	65350	117500	-0.343494	0.443035	0.00580216	0.00865833
ULK2	WIPI1	173000	174000	237000	81800	23500	16400	0.0269857	0.999992	1	0.697985
UVRAG	WIPI2	164000	134000	211000	33500	95000	186000	-1.3721	0.877651	0.0944002	0.0710855
WIPI1	XIAP	117000	99700	182000	79100	37600	85700	0.437007	0.999983	0.0281923	0.0755269
WIPI2		148000	83500	161000	43200	20100	38800	-0.33126	0.0409993	0.000818806	0.0226064
XIAP		70500	149000	289000	19700	44100	101000	-0.722368	0.00328239	0.000147365	0.0414358

### Sheet: 41
Gene Name	Common Name		untreated			treated		mean ratio (after normalization)	pvalue ut	pvalue t	pvalue T/Unt
		repition 1	repition 2	repition 3	repition 1	repition 2	repition 3
AIFM1	AIF	165000	435000	237000	81200	443000	200000	-0.0916271	0.954128	0.539235	0.409718
AMBRA1	AMBRA1	115000	76700	274000	45200	190000	58000	-0.379821	0.0292751	0.00123051	0.533642
APAF1	APAF1	225000	295000	285000	121000	407000	282000	0.0926772	0.717432	0.994876	0.385252
ATG10	ATG10	111000	249000	259000	118000	203000	149000	-0.0831343	0.0944647	0.0904928	0.786117
ATG101	ATG101	215000	311000	404000	134000	511000	237000	-0.0208286	0.979305	0.999943	0.854115
ATG12	ATG12	168500	201500	354000	80450	386000	157000	-0.117844	0.731064	0.333488	0.688084
ATG13	ATG13	189000	269000	276000	133000	164000	265000	-0.100525	0.124894	0.999594	0.779456
ATG14	ATG14	221000	231000	324000	209000	379000	186000	0.110661	0.797211	0.999639	0.467619
ATG16	ATG16	186000	299000	387000	105000	387000	165000	-0.240257	0.81326	0.377983	0.152223
ATG3	ATG3	88200	124000	299000	70200	239000	78400	-0.155472	0.101977	0.00585292	0.726439
ATG4A	ATG4A	216000	221000	266000	130000	388000	291000	0.244364	0.728805	0.999998	0.116323
ATG4B	ATG4B	215000	361000	319000	179000	437000	221000	0.0294506	0.999841	1	0.758115
ATG5	ATG5	150000	149000	374000	57900	464000	115000	-0.183799	0.710438	0.869907	0.749884
ATG7	ATG7	201000	258000	304000	113000	349000	245000	0.0324101	0.692346	0.577984	0.282085
ATG9A	ATG9A	182000	116000	286000	47200	359000	89800	-0.264794	0.641976	0.223811	0.69469
BAD	BAD	208000	324000	251000	144000	650000	214000	0.252223	0.442519	1	0.150611
BAK1	BAK	132000	207000	367000	90600	279000	167000	-0.139745	0.560702	0.00646902	0.337715
BAX	BAX	179000	344000	286000	127000	356000	290000	0.0973387	0.325608	0.999833	0.579084
BBC3	PUMA	126000	91600	207000	41500	276000	130000	0.0381771	0.00871566	0.0187934	0.937208
BCL2	BCL-2	105000	231000	268000	80700	175000	129000	-0.229235	0.155859	0.0205125	0.482334
BCL2A1	BCL2A1	200000	309000	230000	125000	404000	260000	0.169396	0.359164	0.711309	0.243607
BCL2L1	BCL-XL	131000	96800	438000	47100	471000	158000	-0.00496381	0.917217	0.925191	0.994485
BCL2L11	BIM	203000	526000	332000	188000	448000	279000	0.0585469	1	1	0.840425
BCL2L2	BCL-W	213000	186000	326000	94600	418000	159000	-0.0912822	0.829725	0.606791	0.787113
BECN1	BECLIN-1	159000	234000	420000	125000	563000	242000	0.178042	0.907921	0.999976	0.471123
BID	BID	176000	116000	295000	62900	254000	108000	-0.268761	0.265073	0.00840065	0.542088
BIRC2	CIAP1	100400	247000	268000	80800	393000	153500	-0.0937422	0.0391636	0.534247	0.588114
BIRC3	CIAP2	85900	196000	218000	12800	335000	91600	-0.555047	0.00902798	0.13755	0.36603
BIRC5	SURVIVIN	138000	268000	453000	99900	353000	215000	-0.115432	0.990292	0.357531	0.382966
BIRC6	BRUCE	178000	379000	302000	76500	478000	271000	-0.0449695	0.926728	0.999373	0.749312
BIRC7	LIVIN	103000	280000	368000	120000	241000	252000	0.0239881	0.922257	0.780711	0.939218
BIK	BIK	156000	302000	315000	106000	424000	185000	0.00235139	0.630464	0.362979	0.988477
BMF	BMF	191000	211000	410000	152000	445000	248000	0.15439	0.96506	0.726151	0.405402
BNIP3	BNIP3	249000	453000	306000	103000	459000	286000	-0.1171	1	0.999533	0.52252
BNIP3L	BNIP3L	162000	245000	405000	67500	295000	158000	-0.395766	0.887167	0.0502445	0.094947
CASP10	CASP10	188000	285000	321000	103000	351000	200000	-0.140101	0.107819	0.140342	0.158047
CASP2	CASPASE-2	165000	283000	293000	74600	411000	207000	-0.0607796	0.231452	0.568349	0.628622
CASP3	CASPASE-3	188000	353000	419000	173000	564000	256000	0.113561	1	0.999998	0.357438
CASP6	CASPASE-6	170000	313000	329000	54000	447000	157000	-0.315624	0.796171	0.672353	0.290027
CASP7	CASPASE-7	131000	280000	314000	106000	274000	146000	-0.137926	0.631857	0.235126	0.647891
CASP8	CASPASE-8	180500	372500	355000	156500	463500	296000	0.127524	0.999165	0.999903	0.331192
CASP9	CASPASE-9	50000	302000	280000	30500	388000	195000	-0.00678916	0.627702	0.652487	0.91309
CFLAR	CFLIP	96800	154000	234000	64400	175000	146000	-0.101945	0.00134233	0.00443085	0.152418
CRADD	RAIDD	227000	355000	433000	238000	369000	317000	0.0739893	0.985086	1	0.73964
DAP	DAP1	153000	165000	373000	77000	296000	185000	-0.119196	0.66896	0.085747	0.601377
DAPK1	DAPK1	170000	240000	279000	67200	364000	147000	-0.189223	0.151436	0.138619	0.418393
DAPK2	DRP1	179000	236000	261000	86000	480000	209000	0.113915	0.0796837	0.853656	0.610695
DAPK3	ZIPK	96300	84300	131000	18300	202000	76200	-0.249812	0.000134735	0.0013265	0.66974
DIABLO	SMAC	193000	288000	221000	85400	359000	279000	0.0749625	0.199052	0.930475	0.76111
FADD	FADD	167000	273000	391000	145000	516000	212000	0.110343	0.883503	0.999934	0.545126
GABARAP	GABARAP	113000	155000	285000	74200	316000	94200	-0.123534	0.0234941	0.125221	0.730654
GABARAPL1	GABARAPL1	171000	195000	275000	61200	375000	128000	-0.184578	0.211138	0.211475	0.60559
GABARAPL2	GATE-16	117000	144000	291000	54800	251000	84200	-0.333609	0.036524	0.0116787	0.391856
HTRA2	OMI	224000	280000	264000	127000	418000	297000	0.179535	0.695666	1	0.232521
MAP1LC3B	LC3B	175500	239500	242000	180000	369000	185000	0.20292	0.317333	1	0.29082
MCL1	MCL1	77750	199000	248500	36600	345500	155500	-0.0115008	0.00255861	0.0373025	0.963537
MLKL	MLKL	226000	295000	426000	56900	305000	145000	-0.213758	0.821096	0.820726	0.558166
MTOR	MTOR	175000	156000	301000	104000	206000	108000	-0.373387	0.993591	0.0183628	0.121599
PARP1	PARP-1	172000	68600	199000	70300	297000	39100	-0.399616	0.133278	0.00051934	0.156502
PIDD1	PIDD	153000	261000	197000	18300	213000	208000	-0.570635	0.0284121	0.0727962	0.593502
PIK3C3	VPS34	109000	139000	140000	91900	160000	95800	0.0891631	0.00875368	0.299934	0.767962
PIK3R4	VPS15	57600	93300	416000	39200	249000	70600	-0.059415	0.000151253	0.000532929	0.457785
PMAIP1	NOXA	180000	256000	373000	39400	332000	182000	-0.624297	0.968686	0.0174369	0.436135
RB1CC1	FIP200	157000	182000	154000	57000	212000	199000	-0.2956	0.933799	0.10362	0.20921
RHEB	RHEB	92000	145000	187000	40500	371000	114000	0.0581069	0.000191563	0.231491	0.824361
RIPK1	RIP1	137750	173250	375500	60275	304250	172750	-0.0569533	0.0762197	0.0579048	0.865285
RIPK3	RIP3	177000	201500	363500	84750	326000	168000	-0.153902	0.512156	0.0140057	0.380756
RPTOR	RAPTOR	224000	373000	350000	186000	424000	208000	0.0176664	0.989013	0.996883	0.917056
TNFRSF10A	DR4/TRAILR1	186000	134000	367000	92500	313000	140000	-0.168463	0.999716	0.314284	0.0828465
TNFRSF10B	DR5/TRAILR2	122000	226000	250000	51900	331000	206000	-0.175234	0.610361	0.132597	0.668985
TNFRSF10C	DCR-1/TRAILR3	144000	101000	301000	97200	334000	136000	0.127439	0.0157533	0.0278402	0.0724614
TNFRSF10D	DCR2/TRAIL-R4	138000	316000	294000	56700	512000	256000	-0.0140161	0.106948	0.215578	0.977979
TRAF2	TRAF2	194000	282000	247000	92700	318000	194000	0.0641077	0.0306598	0.999509	0.655926
TSC1	TSC1	168000	201000	373000	93700	302000	213000	-0.0862276	0.405142	0.0817764	0.590318
TSC2	TSC2	162000	302000	270000	133000	446000	275000	0.0323264	0.629539	0.273963	0.741299
ULK1	ULK1	182000	280500	364500	114500	445000	222500	0.0461674	0.423146	0.82256	0.389694
ULK2	ULK2	210000	179000	309000	90300	329000	115000	-0.0138743	0.721569	0.631051	0.938364
UVRAG	UVRAG	187000	277000	382000	82500	274000	291000	-0.251227	0.323011	0.134708	0.453373
WIPI1	WIPI1	116000	215000	309000	116000	317000	202000	0.0549611	0.939234	0.968637	0.809222
WIPI2	WIPI2	195000	141000	212000	78000	273000	117000	-0.122449	0.816966	0.0690718	0.495277
XIAP	XIAP	104000	293000	362000	21500	476000	250000	-0.310305	0.00735192	0.0211744	0.534936

### Sheet: 43
Gene Name	Common Name		untreated			treated		mean ratio (after normalization)	pvalue ut	pvalue t	pvalue T/Unt
		repition 1	repition 2	repition 3	repition 1	repition 2	repition 3
AIFM1	AIF	169000	195000	130000	41300	85400	24500	-0.866316	0.857505	0.214618	0.0361668
AMBRA1	AMBRA1	133000	138000	23200	76900	81500	7520	-0.477384	0.000330675	0.00194841	0.113253
APAF1	APAF1	288000	192000	73600	175000	139000	13600	-0.399852	0.00378914	0.044395	0.0775724
ATG10	ATG10	214000	356000	49000	148000	167000	29300	-0.286249	0.105161	0.00254632	0.0617409
ATG101	ATG101	626000	618000	141000	709000	600000	110000	0.210194	0.0870836	0.0218478	0.0708745
ATG12	ATG12	398000	371500	72700	222000	169000	14550	-0.658913	0.97566	0.285796	0.0413434
ATG13	ATG13	580000	285000	104000	327000	212000	16000	-0.477046	1	0.921353	0.109226
ATG14	ATG14	299000	366000	38800	220000	250000	29200	-0.0627991	0.597012	0.367191	0.510153
ATG16	ATG16	296000	411000	73800	271000	235000	23200	-0.342064	0.101345	0.716494	0.297878
ATG3	ATG3	65400	187000	27500	37600	56100	10100	-0.664012	0.000650465	6.42e-05	0.0322369
ATG4A	ATG4A	759000	396000	182000	399000	330000	63100	-0.189126	0.0493791	0.341469	0.26056
ATG4B	ATG4B	482000	553000	103000	446000	321000	105000	0.0604665	1	0.999881	0.754028
ATG5	ATG5	157000	314000	59000	87000	124000	9580	-0.858269	0.0230297	0.00961902	0.112977
ATG7	ATG7	492000	259000	98600	313000	199000	17200	-0.38354	0.985838	0.819907	0.130534
ATG9A	ATG9A	114000	59000	28300	27300	76100	2270	-0.81699	4.91e-05	0.00533125	0.286661
BAD	BAD	247000	198000	41000	262000	265000	29200	0.445509	0.0571158	0.388068	0.0858657
BAK1	BAK	309000	298000	75900	198000	179000	39400	-0.27608	0.305114	0.00819966	0.0337306
BAX	BAX	348000	368000	120000	359000	246000	27200	-0.180376	0.999999	0.937542	0.499967
BBC3	PUMA	238000	184000	86200	55800	50500	8620	-1.25354	0.0334034	0.000148291	0.000121677
BCL2	BCL-2	126000	251000	81800	91300	147000	28000	-0.203953	0.555575	0.271203	0.315571
BCL2A1	BCL2A1	381000	441000	170000	439000	356000	79700	0.163067	1	0.159633	0.45194
BCL2L1	BCL-XL	284000	357000	69500	122000	139000	21100	-0.73568	0.0273252	0.00180412	0.00868217
BCL2L11	BIM	343000	298000	89000	274000	273000	74400	0.276721	0.602143	1	0.459468
BCL2L2	BCL-W	372000	303000	57500	122000	130000	11800	-0.926541	0.733012	0.0141199	0.0507956
BECN1	BECLIN-1	402000	588000	113000	280000	267000	51100	-0.388208	0.835125	0.124005	0.0252071
BID	BID	252000	318000	83000	84100	114000	45300	-0.650885	0.122418	0.180102	0.0946729
BIRC2	CIAP1	255000	315000	79600	172000	184000	27550	-0.309291	0.0413547	0.0117236	0.0363079
BIRC3	CIAP2	314000	208000	82600	137000	143000	24300	-0.370973	0.0126014	0.0365965	0.099613
BIRC5	SURVIVIN	326000	395000	82600	205000	167000	28500	-0.537202	0.0794031	0.0806347	0.0343594
BIRC6	BRUCE	300000	181000	33200	182000	183000	25700	0.193136	0.165189	0.0118523	0.608148
BIRC7	LIVIN	332000	468000	81400	196000	181000	47900	-0.409132	0.483641	0.0245971	0.0833982
BIK	BIK	300000	146000	59300	125000	103000	7530	-0.663083	0.0794381	0.00913238	0.0825843
BMF	BMF	195000	455000	80600	225000	454000	60800	0.215361	0.750194	0.999984	0.110227
BNIP3	BNIP3	495000	558000	111000	378000	448000	46100	-0.016977	1	0.958836	0.890614
BNIP3L	BNIP3L	426000	564000	88700	281000	233000	51800	-0.352555	1	0.220435	0.0797462
CASP10	CASP10	315000	395000	80800	304000	179000	50400	-0.172267	0.0466917	0.657953	0.37674
CASP2	CASPASE-2	390000	505000	151000	357000	322000	66700	-0.0125803	1	0.996638	0.957204
CASP3	CASPASE-3	388000	517000	107000	329000	278000	62000	-0.182977	0.312521	0.542987	0.104161
CASP6	CASPASE-6	214000	257000	70900	139000	126000	10500	-0.583662	0.446603	0.0264634	0.0976814
CASP7	CASPASE-7	500000	285000	137000	345000	436000	72400	0.245848	1	0.983484	0.333492
CASP8	CASPASE-8	316000	442500	83050	396000	302500	45550	0.144985	0.905957	1	0.50241
CASP9	CASPASE-9	298000	265000	83500	194000	240000	48500	0.0829402	0.303541	0.996976	0.744004
CFLAR	CFLIP	117000	129000	24100	13500	20800	10200	-1.37832	7.72e-05	0.000186948	0.0955079
CRADD	RAIDD	191000	256000	80700	159000	189000	79700	0.09632	0.208855	0.899253	0.522843
DAP	DAP1	159000	181000	25300	216000	94700	16200	-0.000650902	0.000734985	0.236164	0.997849
DAPK1	DAPK1	257000	158000	36600	61500	72600	22600	-0.459189	0.0193166	0.112345	0.481935
DAPK2	DRP1	336000	245000	71000	281000	233000	17800	-0.0992463	0.402996	0.78219	0.482041
DAPK3	ZIPK	173000	167000	63800	19300	25200	3500	-1.92248	0.00290094	2.08e-05	0.0002642
DIABLO	SMAC	151000	177000	30500	49200	86700	7510	-0.646559	0.0215363	0.0025677	0.0545595
FADD	FADD	394000	623000	106000	347000	473000	88000	0.0650968	1	0.980598	0.360849
GABARAP	GABARAP	199000	314000	53500	96300	81500	10500	-0.980933	0.00822408	0.00177086	0.0368288
GABARAPL1	GABARAPL1	226000	123000	60100	76000	55600	8150	-0.862304	0.00111018	9.56e-05	0.00388159
GABARAPL2	GATE-16	176000	117000	34500	7230	12400	9090	-2.0467	0.00123213	0.000101261	0.0824738
HTRA2	OMI	332000	364000	171000	374000	257000	51000	-0.0402939	1	1	0.859453
MAP1LC3B	LC3B	308000	245000	71850	146000	192500	19295	-0.714392	0.236807	0.0527248	0.0374059
MCL1	MCL1	292500	363000	97500	278000	256000	42950	0.0604482	0.0745225	0.226154	0.411849
MLKL	MLKL	544000	324000	63200	401000	113000	28700	-0.103411	0.619382	0.998568	0.368131
MTOR	MTOR	234000	239000	83000	124000	195000	57500	-0.567068	0.00220441	0.000911482	0.0202225
PARP1	PARP-1	222000	351000	83600	372000	133000	17800	0.244906	0.304117	0.98476	0.32968
PIDD1	PIDD	406000	325000	100000	246000	274000	47400	-0.570027	0.999483	0.238057	0.102709
PIK3C3	VPS34	314000	233000	52400	391000	181000	34200	0.207328	0.924392	1	0.366667
PIK3R4	VPS15	113000	337000	86600	143000	92100	19700	0.115719	0.00137421	0.00509283	0.442267
PMAIP1	NOXA	421000	122000	26900	160000	45600	11100	-0.992306	0.979581	0.0281338	0.00621257
RB1CC1	FIP200	155000	164000	19100	40200	55400	4770	-0.639345	0.000915063	0.00181771	0.257564
RHEB	RHEB	215000	236000	106000	45100	254000	20500	-0.918369	0.0179261	0.000336509	0.0892378
RIPK1	RIP1	231500	201000	52650	269000	189500	23450	0.0418595	0.00674011	0.30427	0.873729
RIPK3	RIP3	196500	328000	68700	127100	247500	59350	-0.076789	0.00259483	0.125983	0.725945
RPTOR	RAPTOR	509000	343000	126000	467000	262000	37500	0.0502263	1	1	0.459794
TNFRSF10A	DR4/TRAILR1	348000	351000	54500	244000	149000	15500	-0.173231	0.999946	0.444067	0.0384803
TNFRSF10B	DR5/TRAILR2	345000	406000	112000	135000	198000	14500	-0.760629	0.658708	0.0267335	0.0241721
TNFRSF10C	DCR-1/TRAILR3	281000	161000	30000	229000	54700	9720	-0.553361	0.999927	0.462455	0.20807
TNFRSF10D	DCR2/TRAIL-R4	112000	226000	56300	45900	118000	14600	-0.778881	5.14e-05	4.29e-06	0.00036339
TRAF2	TRAF2	248000	308000	86900	134000	142000	60600	-0.435173	0.184843	0.00149932	0.0468875
TSC1	TSC1	316000	346000	51100	132000	272000	43300	-0.409016	0.591122	0.507109	0.205731
TSC2	TSC2	188000	369000	104000	176000	199000	17100	0.105	0.0795715	0.174076	0.136245
ULK1	ULK1	376000	304500	77450	257500	234000	28050	-0.340594	0.883033	0.322403	0.0368493
ULK2	ULK2	290000	270000	63100	152000	119000	14200	-0.364449	0.00444422	0.357271	0.277694
UVRAG	UVRAG	236000	377000	64100	97100	535000	80200	-0.80995	0.00364495	0.00205769	0.0523181
WIPI1	WIPI1	342000	366000	117000	341000	356000	25700	0.453175	0.557258	0.999835	0.129313
WIPI2	WIPI2	412000	89400	69100	225000	20900	4850	-0.278019	1	0.993598	0.187795
XIAP	XIAP	78100	447000	80800	8310	173000	21500	-1.71282	0.0178913	3.43e-05	0.0110285

### Sheet: 50
Gene Name	Common Name		untreated			treated		mean ratio (after normalization)	pvalue ut	pvalue t	pvalue T/Unt
		repition 1	repition 2	repition 3	repition 1	repition 2	repition 3
AIFM1	AIF	405000	241000	457000	295000	254000	474000	0.0938279	1	1	0.517481
AMBRA1	AMBRA1	417000	321000	476000	284000	173000	504000	-0.116007	0.135887	0.999999	0.691917
APAF1	APAF1	337000	314000	307000	304000	303000	185000	-0.0456299	0.971376	0.999895	0.730941
ATG10	ATG10	262000	223000	328000	253000	189000	177000	-0.117271	0.965373	0.0652327	0.545008
ATG101	ATG101	389000	335000	258000	336000	267000	252000	0.0956403	1	0.0782318	0.571864
ATG12	ATG12	325500	294000	364500	329000	258000	213500	-0.0518598	1	0.999919	0.751183
ATG13	ATG13	319000	368000	440000	313000	327000	383000	0.0778713	1	0.970761	0.277796
ATG14	ATG14	366000	276000	315000	296000	236000	213000	-0.0707805	1	0.583535	0.16704
ATG16	ATG16	316000	289000	327000	230000	178000	191000	-0.281675	1	0.00745001	0.030462
ATG3	ATG3	348000	196000	211000	199000	158000	131000	-0.241399	0.726259	0.00663534	0.141942
ATG4A	ATG4A	295000	405000	410000	296000	263000	394000	0.0136587	1	1	0.944529
ATG4B	ATG4B	328000	251000	283000	274000	231000	230000	0.0483663	0.122932	0.700424	0.429996
ATG5	ATG5	360000	292000	322000	275000	243000	151000	-0.271113	0.534133	0.94891	0.285298
ATG7	ATG7	286000	264000	352000	220000	238000	283000	-0.0252138	0.705248	0.828676	0.479922
ATG9A	ATG9A	272000	185000	280000	188000	143000	156000	-0.235203	0.0088752	0.000456414	0.060584
BAD	BAD	300000	238000	405000	204000	206000	361000	-0.0455835	0.994101	0.992291	0.672882
BAK1	BAK	257000	221000	273000	206000	121000	148000	-0.327588	0.0221314	0.00669793	0.114514
BAX	BAX	390000	346000	346000	199000	286000	239000	-0.242017	1	0.970944	0.196648
BBC3	PUMA	269000	291000	348000	234000	200000	192000	-0.200601	0.937523	0.0112631	0.244873
BCL2	BCL-2	366000	242000	396000	377000	175000	434000	0.102043	0.999986	1	0.604528
BCL2A1	BCL2A1	297000	284000	413000	239000	177000	220000	-0.271006	0.999997	0.0595848	0.14633
BCL2L1	BCL-XL	393000	371000	273000	245000	280000	232000	-0.0945626	1	1	0.599856
BCL2L11	BIM	318000	347000	350000	308000	311000	227000	-0.0219156	1	1	0.848914
BCL2L2	BCL-W	301000	233000	281000	226000	199000	213000	-0.0422932	0.0341844	0.141809	0.526966
BECN1	BECLIN-1	310000	321000	321000	262000	267000	209000	-0.0823117	1	0.991921	0.223697
BID	BID	353000	238000	483000	316000	246000	310000	5.83e-05	1	0.999563	0.999631
BIRC2	CIAP1	278000	293500	358000	227000	232500	262500	-0.122294	0.999936	0.332247	0.0612925
BIRC3	CIAP2	220000	238000	471000	186000	183000	415000	-0.0162298	0.999115	0.989766	0.856426
BIRC5	SURVIVIN	323000	293000	247000	254000	175000	193000	-0.126579	0.990348	0.0620244	0.446867
BIRC6	BRUCE	371000	222000	408000	225000	248000	321000	-0.0402119	0.999999	0.997898	0.818347
BIRC7	LIVIN	305000	307000	299000	333000	268000	172000	-0.0374222	0.999875	1	0.84334
BIK	BIK	316000	212000	227000	288000	203000	226000	0.122966	0.0863356	0.277076	0.145202
BMF	BMF	289000	216000	330000	256000	231000	115000	-0.299662	0.980769	0.818085	0.547915
BNIP3	BNIP3	294000	439000	373000	436000	265000	241000	-0.0128603	1	1	0.969656
BNIP3L	BNIP3L	300000	346000	272000	266000	203000	197000	-0.1313	0.99997	0.011322	0.415854
CASP10	CASP10	306000	303000	277000	224000	234000	221000	-0.0613238	0.986978	0.876439	0.545354
CASP2	CASPASE-2	321000	209000	311000	226000	218000	307000	0.0624564	0.251722	0.966829	0.652433
CASP3	CASPASE-3	287000	264000	300000	300000	210000	210000	0.00716637	0.670857	0.555809	0.941939
CASP6	CASPASE-6	370000	276000	299000	159000	197000	177000	-0.400225	0.731509	0.0172219	0.0964041
CASP7	CASPASE-7	395000	261000	330000	315000	253000	255000	-0.00216628	0.995383	0.821877	0.956452
CASP8	CASPASE-8	330000	349500	394500	318500	272500	294500	-0.0378054	1	0.766264	0.685722
CASP9	CASPASE-9	261000	340000	525000	181000	199000	415000	-0.209784	1	0.993993	0.237516
CFLAR	CFLIP	134000	95000	286000	139000	81200	136000	-0.159038	0.349146	8.4e-05	0.585337
CRADD	RAIDD	256000	247000	218000	265000	254000	172000	0.159488	0.172676	0.963771	0.00703617
DAP	DAP1	216000	220000	454000	193000	167000	405000	0.0261906	0.999625	0.993899	0.800253
DAPK1	DAPK1	218000	273000	320000	252000	256000	199000	0.0382455	0.636129	0.469188	0.837965
DAPK2	DRP1	312000	275000	370000	210000	256000	296000	-0.0607628	0.95486	0.991511	0.518264
DAPK3	ZIPK	263000	375000	396000	178000	121000	157000	-0.647763	1	0.000764738	0.113645
DIABLO	SMAC	282000	187000	351000	148000	149000	260000	-0.221839	0.65679	0.438264	0.214397
FADD	FADD	344000	335000	365000	365000	306000	238000	0.0241279	0.997546	0.326362	0.846003
GABARAP	GABARAP	274000	244000	271000	264000	221000	168000	-0.0310416	0.0305463	0.455942	0.796271
GABARAPL1	GABARAPL1	258000	219000	304000	295000	183000	161000	-0.0577604	0.0581696	0.595966	0.807646
GABARAPL2	GATE-16	187000	208000	452000	163000	186000	188000	-0.24347	0.999149	0.135093	0.448649
HTRA2	OMI	305000	265000	323000	235000	250000	187000	-0.11925	0.139713	0.354923	0.372714
MAP1LC3B	LC3B	363500	253500	222000	325500	195000	203000	0.0893383	0.894898	1	0.036959
MCL1	MCL1	193500	207000	273500	122500	159500	174900	-0.307222	0.000507199	0.00019367	0.00361436
MLKL	MLKL	280000	276000	299000	238000	172000	177000	-0.118472	0.941842	0.152193	0.253643
MTOR	MTOR	301000	287000	473000	251000	166000	469000	-0.226461	0.619669	0.0626279	0.130338
PARP1	PARP-1	313000	236000	300000	233000	168000	134000	-0.0869966	1	0.998866	0.714175
PIDD1	PIDD	239000	424000	413000	201000	258000	263000	-0.270989	0.0521998	0.00285109	0.250229
PIK3C3	VPS34	288000	194000	255000	242000	151000	91700	-0.20474	1	0.48253	0.222654
PIK3R4	VPS15	311000	229000	498000	183000	172000	444000	-0.573976	0.226845	0.0028682	0.228478
PMAIP1	NOXA	243000	256000	370000	247000	176000	275000	0.0629577	0.999934	0.99955	0.600339
RB1CC1	FIP200	286000	144000	336000	198000	152000	297000	-0.177268	0.910351	0.647715	0.101548
RHEB	RHEB	239000	194000	290000	142000	232000	228000	-0.0273243	0.503003	0.896335	0.878565
RIPK1	RIP1	257000	290000	357000	229000	221000	291000	0.137246	0.772689	0.995868	0.101759
RIPK3	RIP3	256000	222000	383000	289500	203000	250000	-0.0314743	0.999589	0.369716	0.872035
RPTOR	RAPTOR	390000	250000	304000	305000	259000	270000	-0.0500799	0.999265	1	0.350803
TNFRSF10A	DR4/TRAILR1	350000	233000	249000	218000	186000	155000	-0.0160347	0.26861	0.878939	0.91888
TNFRSF10B	DR5/TRAILR2	273000	288000	328000	237000	217000	194000	-0.105402	0.0134965	0.114589	0.255282
TNFRSF10C	DCR-1/TRAILR3	355000	312000	256000	176000	156000	180000	-0.33456	0.0872854	0.0874059	0.0782728
TNFRSF10D	DCR2/TRAIL-R4	355000	281000	312000	195000	333000	208000	-0.356352	0.999999	0.00663173	0.14359
TRAF2	TRAF2	474000	300000	429000	231000	251000	198000	-0.148906	1	0.991502	0.589372
TSC1	TSC1	158000	229000	324000	155000	223000	137000	-0.180811	1	0.951164	0.510682
TSC2	TSC2	320000	469000	440000	267000	429000	247000	-0.242762	0.99578	0.737748	0.483044
ULK1	ULK1	398000	295500	302000	301000	314000	214000	-0.0929452	0.778873	1	0.199938
ULK2	ULK2	295000	238000	373000	286000	225000	232000	0.124485	0.0695551	0.99974	0.526183
UVRAG	UVRAG	354000	219000	313000	257000	235000	148000	-0.111469	1	0.823395	0.388371
WIPI1	WIPI1	312000	286000	326000	280000	298000	206000	-0.12959	0.895704	0.93653	0.665389
WIPI2	WIPI2	253000	204000	432000	219000	201000	400000	-0.0178831	0.816337	0.950065	0.885437
XIAP	XIAP	337000	330000	307000	301000	324000	217000	0.101539	0.999967	1	0.0629876
